# Exploring Genome-Wide Mutation Dynamics and Bacterial Cellulose Impairment in *Komagataeibacter intermedius* Cultivated Under Agitation Stress

**DOI:** 10.1101/2025.10.09.681338

**Authors:** Davide Bersanetti, Rahul Mangayil

## Abstract

**Background:** Bacterial cellulose (BC), natively synthesized by *Komagataeibacter* spp., is a biodegradable biomaterial with superior mechanical properties. However, under agitated cultivation, cellulose producing strain (Cel ^+^) often transition to non-producing mutants (Cel ⁻), restricting scalability and hindering widespread use. Agitation-associated shear stress, elevated oxygen levels, and genetic mutations have been linked to the emergence of the Cel⁻ phenotype. A genome-wide investigation that considers population heterogeneity and dynamics is essential to reveal the mutational landscape and evolutionary processes driving this phenotypic shift.

**Results:** Over successive rounds of agitated cultivation, the strain transitioned to a planktonic state, losing BC production. Whole-genome sequencing revealed both structural variations (SVs) and non-structural variations (NSVs). Contrary to previous reports, SVs, including insertion sequences (IS) mediated junction events, did not affect genes related to BC synthesis. Instead, the accumulation and positive selection of NSVs, such as frameshift and replication slippage events, in key BC-related genes, strongly correlated with the loss of cellulose synthesis

**Conclusions:** This study provides the first genome-wide population-level analysis revealing mutational dynamics underlying the BC phenotypic switch in *Komagataeibacter* spp. under agitated conditions. We show that BC-related gene mutations are not solely driven by SVs, with NSVs emerging as equally critical contributors. Furthermore, the genomic evidence implicates broader involvement of quorum sensing and cyclic dimeric guanosine monophosphate signaling, suggesting both genetic and regulatory factors underlying the disruption of BC synthesis. These findings highlight the importance of examining genetic heterogeneity with population to understand phenotypic adaptation for strain improvement strategies for scalable BC production.

## Additional File 4 for "Exploring Genome-Wide Mutation Dynamics and Bacterial Cellulose Impairment in *Komagataeibacter intermedius* Cultivated Under Agitation Stress"

### Sheet: FlaskA_JC_comparison
Sample	Genomic Position __ side A	Frequencies	Annotation side A	genomic Position side B	Annotation side B
Common to all	1 =	38.9% / 29.3% / 26.4% / 35.1% / 27.4% / 18.6% / 20.0% / 23.1% / 28.7% / 30.6% / 12.7%	–/HTH‑type transcriptional activator RhaS / –/HTH‑type transcriptional activator RhaS / –/HTH‑type transcriptional activator RhaS / –/HTH‑type transcriptional activator RhaS / –/HTH‑type transcriptional activator RhaS / –/HTH‑type transcriptional activator RhaS / –/HTH‑type transcriptional activator RhaS / –/HTH‑type transcriptional activator RhaS / –/HTH‑type transcriptional activator RhaS / –/HTH‑type transcriptional activator RhaS / –/HTH‑type transcriptional activator RhaS	3076962 =	IS21_259 / IS21_259 / IS21_259 / IS21_259 / IS21_259 / IS21_259 / IS21_259 / IS21_259 / IS21_259 / IS21_259 / IS21_259
Common to all	1 =	52.2% / 57.0% / 44.5% / 53.5% / 51.6% / 44.1% / 49.2% / 45.4% / 50.7% / 57.7% / 42.3%	–/HTH‑type transcriptional activator RhaS / –/HTH‑type transcriptional activator RhaS / –/HTH‑type transcriptional activator RhaS / –/HTH‑type transcriptional activator RhaS / –/HTH‑type transcriptional activator RhaS / –/HTH‑type transcriptional activator RhaS / –/HTH‑type transcriptional activator RhaS / –/HTH‑type transcriptional activator RhaS / –/HTH‑type transcriptional activator RhaS / –/HTH‑type transcriptional activator RhaS / –/HTH‑type transcriptional activator RhaS	= 3077012	IS21_259 / IS21_259 / IS21_259 / IS21_259 / IS21_259 / IS21_259 / IS21_259 / IS21_259 / IS21_259 / IS21_259 / IS21_259
Common to all	22818 =	100 % / 100 % / 100 % / 100 % / 100 % / 100 % / 100 % / 100 % / 100 % / 100 % / 100 %	hypothetical protein/hypothetical protein / hypothetical protein/hypothetical protein / hypothetical protein/hypothetical protein / hypothetical protein/hypothetical protein / hypothetical protein/hypothetical protein / hypothetical protein/hypothetical protein / hypothetical protein/hypothetical protein / hypothetical protein/hypothetical protein / hypothetical protein/hypothetical protein / hypothetical protein/hypothetical protein / hypothetical protein/hypothetical protein	= 2007382	IS66_46 / IS66_46 / IS66_46 / IS66_46 / IS66_46 / IS66_46 / IS66_46 / IS66_46 / IS66_46 / IS66_46 / IS66_46
Common to all	420356 =	100 % / 100 % / 100 % / 100 % / 100 % / 100 % / 100 % / 100 % / 100 % / 100 % / 100 %	hypothetical protein/hypothetical protein / hypothetical protein/hypothetical protein / hypothetical protein/hypothetical protein / hypothetical protein/hypothetical protein / hypothetical protein/hypothetical protein / hypothetical protein/hypothetical protein / hypothetical protein/hypothetical protein / hypothetical protein/hypothetical protein / hypothetical protein/hypothetical protein / hypothetical protein/hypothetical protein / hypothetical protein/hypothetical protein	3619440 =	IS5_302 / IS5_302 / IS5_302 / IS5_302 / IS5_302 / IS5_302 / IS5_302 / IS5_302 / IS5_302 / IS5_302 / IS5_302
Common to all	= 511934	100 % / 100 % / 100 % / 100 % / 100 % / 100 % / 100 % / 100 % / 100 % / 100 % / 100 %	Purine ribonucleoside efflux pump NepI/Porin B / Purine ribonucleoside efflux pump NepI/Porin B / Purine ribonucleoside efflux pump NepI/Porin B / Purine ribonucleoside efflux pump NepI/Porin B / Purine ribonucleoside efflux pump NepI/Porin B / Purine ribonucleoside efflux pump NepI/Porin B / Purine ribonucleoside efflux pump NepI/Porin B / Purine ribonucleoside efflux pump NepI/Porin B / Purine ribonucleoside efflux pump NepI/Porin B / Purine ribonucleoside efflux pump NepI/Porin B / Purine ribonucleoside efflux pump NepI/Porin B	3040516 =	IS5_447 / IS5_447 / IS5_447 / IS5_447 / IS5_447 / IS5_447 / IS5_447 / IS5_447 / IS5_447 / IS5_447 / IS5_447
Common to all	511989 =	100 % / 100 % / 100 % / 100 % / 100 % / 100 % / 100 % / 100 % / 100 % / 100 % / 100 %	Purine ribonucleoside efflux pump NepI/Porin B / Purine ribonucleoside efflux pump NepI/Porin B / Purine ribonucleoside efflux pump NepI/Porin B / Purine ribonucleoside efflux pump NepI/Porin B / Purine ribonucleoside efflux pump NepI/Porin B / Purine ribonucleoside efflux pump NepI/Porin B / Purine ribonucleoside efflux pump NepI/Porin B / Purine ribonucleoside efflux pump NepI/Porin B / Purine ribonucleoside efflux pump NepI/Porin B / Purine ribonucleoside efflux pump NepI/Porin B / Purine ribonucleoside efflux pump NepI/Porin B	2974236 =	IS1182_104 / IS1182_104 / IS1182_104 / IS1182_104 / IS1182_104 / IS1182_104 / IS1182_104 / IS1182_104 / IS1182_104 / IS1182_104 / IS1182_104
Common to all	= 516996	100 % / 100 % / 100 % / 100 % / 100 % / 100 % / 100 % / 100 % / 100 % / 100 % / 100 %	Arsenical pump membrane protein/hypothetical protein / Arsenical pump membrane protein/hypothetical protein / Arsenical pump membrane protein/hypothetical protein / Arsenical pump membrane protein/hypothetical protein / Arsenical pump membrane protein/hypothetical protein / Arsenical pump membrane protein/hypothetical protein / Arsenical pump membrane protein/hypothetical protein / Arsenical pump membrane protein/hypothetical protein / Arsenical pump membrane protein/hypothetical protein / Arsenical pump membrane protein/hypothetical protein / Arsenical pump membrane protein/hypothetical protein	2974235 =	IS1182_104 / IS1182_104 / IS1182_104 / IS1182_104 / IS1182_104 / IS1182_104 / IS1182_104 / IS1182_104 / IS1182_104 / IS1182_104 / IS1182_104
Common to all	517101 =	100 % / 100 % / 100 % / 100 % / 100 % / 100 % / 100 % / 100 % / 100 % / 100 % / 100 %	Arsenical pump membrane protein/hypothetical protein / Arsenical pump membrane protein/hypothetical protein / Arsenical pump membrane protein/hypothetical protein / Arsenical pump membrane protein/hypothetical protein / Arsenical pump membrane protein/hypothetical protein / Arsenical pump membrane protein/hypothetical protein / Arsenical pump membrane protein/hypothetical protein / Arsenical pump membrane protein/hypothetical protein / Arsenical pump membrane protein/hypothetical protein / Arsenical pump membrane protein/hypothetical protein / Arsenical pump membrane protein/hypothetical protein	1575004 =	IS630_386 / IS630_386 / IS630_386 / IS630_386 / IS630_386 / IS630_386 / IS630_386 / IS630_386 / IS630_386 / IS630_386 / IS630_386
Common to all	= 523974	6.8% / 7.8% / 7.9% / 7.6% / 10.0% / 7.4% / 6.9% / 8.5% / 7.0% / 6.3% / 7.9%	IS5_197 / IS5_197 / IS5_197 / IS5_197 / IS5_197 / IS5_197 / IS5_197 / IS5_197 / IS5_197 / IS5_197 / IS5_197	3494847 =	hypothetical protein/hypothetical protein / hypothetical protein/hypothetical protein / hypothetical protein/hypothetical protein / hypothetical protein/hypothetical protein / hypothetical protein/hypothetical protein / hypothetical protein/hypothetical protein / hypothetical protein/hypothetical protein / hypothetical protein/hypothetical protein / hypothetical protein/hypothetical protein / hypothetical protein/hypothetical protein / hypothetical protein/hypothetical protein
Common to all	= 524472	42.5% / 39.3% / 35.9% / 40.6% / 33.6% / 35.6% / 35.2% / 34.5% / 35.3% / 38.5% / 37.9%	IS5_197 / IS5_197 / IS5_197 / IS5_197 / IS5_197 / IS5_197 / IS5_197 / IS5_197 / IS5_197 / IS5_197 / IS5_197	= 865708	Tyrosine recombinase XerC/Nucleoid occlusion protein / Tyrosine recombinase XerC/Nucleoid occlusion protein / Tyrosine recombinase XerC/Nucleoid occlusion protein / Tyrosine recombinase XerC/Nucleoid occlusion protein / Tyrosine recombinase XerC/Nucleoid occlusion protein / Tyrosine recombinase XerC/Nucleoid occlusion protein / Tyrosine recombinase XerC/Nucleoid occlusion protein / Tyrosine recombinase XerC/Nucleoid occlusion protein / Tyrosine recombinase XerC/Nucleoid occlusion protein / Tyrosine recombinase XerC/Nucleoid occlusion protein / Tyrosine recombinase XerC/Nucleoid occlusion protein
Common to all	527214 =	28.7% / 24.6% / 26.3% / 27.9% / 28.2% / 27.7% / 26.4% / 24.8% / 25.1% / 25.4% / 25.2%	IS3_204 / IS3_204 / IS3_204 / IS3_204 / IS3_204 / IS3_204 / IS3_204 / IS3_204 / IS3_204 / IS3_204 / IS3_204	= 3733245	hypothetical protein / hypothetical protein / hypothetical protein / hypothetical protein / hypothetical protein / hypothetical protein / hypothetical protein / hypothetical protein / hypothetical protein / hypothetical protein / hypothetical protein
Common to all	= 528410	33.2% / 30.4% / 31.8% / 32.4% / 32.1% / 30.6% / 31.8% / 28.6% / 29.1% / 30.4% / 33.5%	IS3_204 / IS3_204 / IS3_204 / IS3_204 / IS3_204 / IS3_204 / IS3_204 / IS3_204 / IS3_204 / IS3_204 / IS3_204	3733250 =	hypothetical protein / hypothetical protein / hypothetical protein / hypothetical protein / hypothetical protein / hypothetical protein / hypothetical protein / hypothetical protein / hypothetical protein / hypothetical protein / hypothetical protein
Common to all	= 583749	90.2% / 90.3% / 90.5% / 89.3% / 88.6% / 91.2% / 91.2% / 92.0% / 90.4% / 89.9% / 89.7%	hypothetical protein/hypothetical protein / hypothetical protein/hypothetical protein / hypothetical protein/hypothetical protein / hypothetical protein/hypothetical protein / hypothetical protein/hypothetical protein / hypothetical protein/hypothetical protein / hypothetical protein/hypothetical protein / hypothetical protein/hypothetical protein / hypothetical protein/hypothetical protein / hypothetical protein/hypothetical protein / hypothetical protein/hypothetical protein	2197557 =	IS5_457_IS5__protein:plasmid:132029 / IS5_457_IS5__protein:plasmid:132029 / IS5_457_IS5__protein:plasmid:132029 / IS5_457_IS5__protein:plasmid:132029 / IS5_457_IS5__protein:plasmid:132029 / IS5_457_IS5__protein:plasmid:132029 / IS5_457_IS5__protein:plasmid:132029 / IS5_457_IS5__protein:plasmid:132029 / IS5_457_IS5__protein:plasmid:132029 / IS5_457_IS5__protein:plasmid:132029 / IS5_457_IS5__protein:plasmid:132029
Common to all	= 759066	65.1% / 59.6% / 54.5% / 69.7% / 59.8% / 68.7% / 67.9% / 74.3% / 64.0% / 63.4% / 67.7%	IS66_393 / IS66_393 / IS66_393 / IS66_393 / IS66_393 / IS66_393 / IS66_393 / IS66_393 / IS66_393 / IS66_393 / IS66_393	3710994 =	1‑deoxy‑D‑xylulose‑5‑phosphate synthase / 1‑deoxy‑D‑xylulose‑5‑phosphate synthase / 1‑deoxy‑D‑xylulose‑5‑phosphate synthase / 1‑deoxy‑D‑xylulose‑5‑phosphate synthase / 1‑deoxy‑D‑xylulose‑5‑phosphate synthase / 1‑deoxy‑D‑xylulose‑5‑phosphate synthase / 1‑deoxy‑D‑xylulose‑5‑phosphate synthase / 1‑deoxy‑D‑xylulose‑5‑phosphate synthase / 1‑deoxy‑D‑xylulose‑5‑phosphate synthase / 1‑deoxy‑D‑xylulose‑5‑phosphate synthase / 1‑deoxy‑D‑xylulose‑5‑phosphate synthase
Common to all	759066 =	38.8% / 50.0% / 47.7% / 46.6% / 38.4% / 53.9% / 52.0% / 52.8% / 42.7% / 37.9% / 48.6%	IS66_393 / IS66_393 / IS66_393 / IS66_393 / IS66_393 / IS66_393 / IS66_393 / IS66_393 / IS66_393 / IS66_393 / IS66_393	= 2656149	HTH‑type transcriptional activator CmpR / HTH‑type transcriptional activator CmpR / HTH‑type transcriptional activator CmpR / HTH‑type transcriptional activator CmpR / HTH‑type transcriptional activator CmpR / HTH‑type transcriptional activator CmpR / HTH‑type transcriptional activator CmpR / HTH‑type transcriptional activator CmpR / HTH‑type transcriptional activator CmpR / HTH‑type transcriptional activator CmpR / HTH‑type transcriptional activator CmpR
Common to all	759869 =	11.4% / 11.1% / 12.1% / 10.6% / 11.6% / 10.7% / 10.1% / 10.9% / 9.8% / 9.1% / 10.7%	IS66_393 / IS66_393 / IS66_393 / IS66_393 / IS66_393 / IS66_393 / IS66_393 / IS66_393 / IS66_393 / IS66_393 / IS66_393	= 1355864	tRNA‑Met/hypothetical protein / tRNA‑Met/hypothetical protein / tRNA‑Met/hypothetical protein / tRNA‑Met/hypothetical protein / tRNA‑Met/hypothetical protein / tRNA‑Met/hypothetical protein / tRNA‑Met/hypothetical protein / tRNA‑Met/hypothetical protein / tRNA‑Met/hypothetical protein / tRNA‑Met/hypothetical protein / tRNA‑Met/hypothetical protein
Common to all	= 760445	30.6% / 59.6% / 40.0% / 36.7% / 36.6% / 58.7% / 37.3% / 28.8% / 35.6% / 35.6% / 40.9%	IS66_393 / IS66_393 / IS66_393 / IS66_393 / IS66_393 / IS66_393 / IS66_393 / IS66_393 / IS66_393 / IS66_393 / IS66_393	2624094 =	Vitamin B12 import ATP‑binding protein BtuD/hypothetical protein / Vitamin B12 import ATP‑binding protein BtuD/hypothetical protein / Vitamin B12 import ATP‑binding protein BtuD/hypothetical protein / Vitamin B12 import ATP‑binding protein BtuD/hypothetical protein / Vitamin B12 import ATP‑binding protein BtuD/hypothetical protein / Vitamin B12 import ATP‑binding protein BtuD/hypothetical protein / Vitamin B12 import ATP‑binding protein BtuD/hypothetical protein / Vitamin B12 import ATP‑binding protein BtuD/hypothetical protein / Vitamin B12 import ATP‑binding protein BtuD/hypothetical protein / Vitamin B12 import ATP‑binding protein BtuD/hypothetical protein / Vitamin B12 import ATP‑binding protein BtuD/hypothetical protein
Common to all	= 760489	62.6% / 63.8% / 62.9% / 62.5% / 60.4% / 62.7% / 62.7% / 60.3% / 62.8% / 60.9% / 62.1%	IS66_393 / IS66_393 / IS66_393 / IS66_393 / IS66_393 / IS66_393 / IS66_393 / IS66_393 / IS66_393 / IS66_393 / IS66_393	= 2152151	hypothetical protein/Glucose‑6‑phosphate 1‑dehydrogenase 2 / hypothetical protein/Glucose‑6‑phosphate 1‑dehydrogenase 2 / hypothetical protein/Glucose‑6‑phosphate 1‑dehydrogenase 2 / hypothetical protein/Glucose‑6‑phosphate 1‑dehydrogenase 2 / hypothetical protein/Glucose‑6‑phosphate 1‑dehydrogenase 2 / hypothetical protein/Glucose‑6‑phosphate 1‑dehydrogenase 2 / hypothetical protein/Glucose‑6‑phosphate 1‑dehydrogenase 2 / hypothetical protein/Glucose‑6‑phosphate 1‑dehydrogenase 2 / hypothetical protein/Glucose‑6‑phosphate 1‑dehydrogenase 2 / hypothetical protein/Glucose‑6‑phosphate 1‑dehydrogenase 2 / hypothetical protein/Glucose‑6‑phosphate 1‑dehydrogenase 2
Common to all	= 760490	48.2% / 49.3% / 49.9% / 43.7% / 45.2% / 46.8% / 50.3% / 47.6% / 46.2% / 48.4% / 51.8%	IS66_393 / IS66_393 / IS66_393 / IS66_393 / IS66_393 / IS66_393 / IS66_393 / IS66_393 / IS66_393 / IS66_393 / IS66_393	= 2749507	hypothetical protein / hypothetical protein / hypothetical protein / hypothetical protein / hypothetical protein / hypothetical protein / hypothetical protein / hypothetical protein / hypothetical protein / hypothetical protein / hypothetical protein
Common to all	= 760746	69.4% / 67.7% / 71.3% / 67.7% / 66.2% / 65.5% / 67.1% / 65.2% / 62.7% / 63.6% / 71.9%	IS1182 family transposase ISGdi13/AEC family transporter / IS1182 family transposase ISGdi13/AEC family transporter / IS1182 family transposase ISGdi13/AEC family transporter / IS1182 family transposase ISGdi13/AEC family transporter / IS1182 family transposase ISGdi13/AEC family transporter / IS1182 family transposase ISGdi13/AEC family transporter / IS1182 family transposase ISGdi13/AEC family transporter / IS1182 family transposase ISGdi13/AEC family transporter / IS1182 family transposase ISGdi13/AEC family transporter / IS1182 family transposase ISGdi13/AEC family transporter / IS1182 family transposase ISGdi13/AEC family transporter	= 765920	Adaptive‑response sensory‑kinase SasA/hypothetical protein / Adaptive‑response sensory‑kinase SasA/hypothetical protein / Adaptive‑response sensory‑kinase SasA/hypothetical protein / Adaptive‑response sensory‑kinase SasA/hypothetical protein / Adaptive‑response sensory‑kinase SasA/hypothetical protein / Adaptive‑response sensory‑kinase SasA/hypothetical protein / Adaptive‑response sensory‑kinase SasA/hypothetical protein / Adaptive‑response sensory‑kinase SasA/hypothetical protein / Adaptive‑response sensory‑kinase SasA/hypothetical protein / Adaptive‑response sensory‑kinase SasA/hypothetical protein / Adaptive‑response sensory‑kinase SasA/hypothetical protein
Common to all	= 760748	78.2% / 80.4% / 77.6% / 80.9% / 76.3% / 78.9% / 80.2% / 80.7% / 80.1% / 79.4% / 79.7%	IS1182 family transposase ISGdi13/AEC family transporter / IS1182 family transposase ISGdi13/AEC family transporter / IS1182 family transposase ISGdi13/AEC family transporter / IS1182 family transposase ISGdi13/AEC family transporter / IS1182 family transposase ISGdi13/AEC family transporter / IS1182 family transposase ISGdi13/AEC family transporter / IS1182 family transposase ISGdi13/AEC family transporter / IS1182 family transposase ISGdi13/AEC family transporter / IS1182 family transposase ISGdi13/AEC family transporter / IS1182 family transposase ISGdi13/AEC family transporter / IS1182 family transposase ISGdi13/AEC family transporter	3508064 =	hypothetical protein/Segregation and condensation protein A / hypothetical protein/Segregation and condensation protein A / hypothetical protein/Segregation and condensation protein A / hypothetical protein/Segregation and condensation protein A / hypothetical protein/Segregation and condensation protein A / hypothetical protein/Segregation and condensation protein A / hypothetical protein/Segregation and condensation protein A / hypothetical protein/Segregation and condensation protein A / hypothetical protein/Segregation and condensation protein A / hypothetical protein/Segregation and condensation protein A / hypothetical protein/Segregation and condensation protein A
Common to parental strain and rounds: 2,3,4,5,6,7,,10	= 865814	33.1% / 41.1% / 39.7% / 34.6% / 36.8% / 36.9% / 37.9% / 35.1%	Tyrosine recombinase XerC/Nucleoid occlusion protein / Tyrosine recombinase XerC/Nucleoid occlusion protein / Tyrosine recombinase XerC/Nucleoid occlusion protein / Tyrosine recombinase XerC/Nucleoid occlusion protein / Tyrosine recombinase XerC/Nucleoid occlusion protein / Tyrosine recombinase XerC/Nucleoid occlusion protein / Tyrosine recombinase XerC/Nucleoid occlusion protein / Tyrosine recombinase XerC/Nucleoid occlusion protein	= 1985340	IS5_279 / IS5_279 / IS5_279 / IS5_279 / IS5_279 / IS5_279 / IS5_279 / IS5_279
Common to all	= 865815	50.5% / 44.8% / 45.2% / 48.6% / 50.7% / 46.7% / 52.0% / 54.5% / 51.2% / 44.9% / 52.9%	Tyrosine recombinase XerC/Nucleoid occlusion protein / Tyrosine recombinase XerC/Nucleoid occlusion protein / Tyrosine recombinase XerC/Nucleoid occlusion protein / Tyrosine recombinase XerC/Nucleoid occlusion protein / Tyrosine recombinase XerC/Nucleoid occlusion protein / Tyrosine recombinase XerC/Nucleoid occlusion protein / Tyrosine recombinase XerC/Nucleoid occlusion protein / Tyrosine recombinase XerC/Nucleoid occlusion protein / Tyrosine recombinase XerC/Nucleoid occlusion protein / Tyrosine recombinase XerC/Nucleoid occlusion protein / Tyrosine recombinase XerC/Nucleoid occlusion protein	= 2198351	IS5_457_IS5__protein:plasmid:132029 / IS5_457_IS5__protein:plasmid:132029 / IS5_457_IS5__protein:plasmid:132029 / IS5_457_IS5__protein:plasmid:132029 / IS5_457_IS5__protein:plasmid:132029 / IS5_457_IS5__protein:plasmid:132029 / IS5_457_IS5__protein:plasmid:132029 / IS5_457_IS5__protein:plasmid:132029 / IS5_457_IS5__protein:plasmid:132029 / IS5_457_IS5__protein:plasmid:132029 / IS5_457_IS5__protein:plasmid:132029
Common to all	= 865818	55.2% / 60.6% / 53.8% / 60.9% / 54.6% / 31.6% / 44.4% / 40.6% / 55.2% / 52.6% / 34.0%	Tyrosine recombinase XerC/Nucleoid occlusion protein / Tyrosine recombinase XerC/Nucleoid occlusion protein / Tyrosine recombinase XerC/Nucleoid occlusion protein / Tyrosine recombinase XerC/Nucleoid occlusion protein / Tyrosine recombinase XerC/Nucleoid occlusion protein / Tyrosine recombinase XerC/Nucleoid occlusion protein / Tyrosine recombinase XerC/Nucleoid occlusion protein / Tyrosine recombinase XerC/Nucleoid occlusion protein / Tyrosine recombinase XerC/Nucleoid occlusion protein / Tyrosine recombinase XerC/Nucleoid occlusion protein / Tyrosine recombinase XerC/Nucleoid occlusion protein	1199565 =	IS5_457_IS5__protein:plasmid:132029 / IS5_457_IS5__protein:plasmid:132029 / IS5_457_IS5__protein:plasmid:132029 / IS5_457_IS5__protein:plasmid:132029 / IS5_457_IS5__protein:plasmid:132029 / IS5_457_IS5__protein:plasmid:132029 / IS5_457_IS5__protein:plasmid:132029 / IS5_457_IS5__protein:plasmid:132029 / IS5_457_IS5__protein:plasmid:132029 / IS5_457_IS5__protein:plasmid:132029 / IS5_457_IS5__protein:plasmid:132029
Common to all	880342 =	100 % / 100 % / 100 % / 100 % / 100 % / 100 % / 100 % / 100 % / 100 % / 100 % / 100 %	hypothetical protein / hypothetical protein / hypothetical protein / hypothetical protein / hypothetical protein / hypothetical protein / hypothetical protein / hypothetical protein / hypothetical protein / hypothetical protein / hypothetical protein	= 2785352	IS110_208 / IS110_208 / IS110_208 / IS110_208 / IS110_208 / IS110_208 / IS110_208 / IS110_208 / IS110_208 / IS110_208 / IS110_208
Common to all	= 881524	78.3% / 75.9% / 73.5% / 73.6% / 74.8% / 79.0% / 72.5% / 82.1% / 79.6% / 72.3% / 72.7%	IS630_247 / IS630_247 / IS630_247 / IS630_247 / IS630_247 / IS630_247 / IS630_247 / IS630_247 / IS630_247 / IS630_247 / IS630_247	= 3357582	Arsenical pump membrane protein/hypothetical protein / Arsenical pump membrane protein/hypothetical protein / Arsenical pump membrane protein/hypothetical protein / Arsenical pump membrane protein/hypothetical protein / Arsenical pump membrane protein/hypothetical protein / Arsenical pump membrane protein/hypothetical protein / Arsenical pump membrane protein/hypothetical protein / Arsenical pump membrane protein/hypothetical protein / Arsenical pump membrane protein/hypothetical protein / Arsenical pump membrane protein/hypothetical protein / Arsenical pump membrane protein/hypothetical protein
Common to all	1042071 =	100 % / 100 % / 100 % / 100 % / 100 % / 100 % / 100 % / 100 % / 100 % / 100 % / 100 %	putative TonB‑dependent receptor BfrD / putative TonB‑dependent receptor BfrD / putative TonB‑dependent receptor BfrD / putative TonB‑dependent receptor BfrD / putative TonB‑dependent receptor BfrD / putative TonB‑dependent receptor BfrD / putative TonB‑dependent receptor BfrD / putative TonB‑dependent receptor BfrD / putative TonB‑dependent receptor BfrD / putative TonB‑dependent receptor BfrD / putative TonB‑dependent receptor BfrD	3338533 =	IS256_47 / IS256_47 / IS256_47 / IS256_47 / IS256_47 / IS256_47 / IS256_47 / IS256_47 / IS256_47 / IS256_47 / IS256_47
Unique to parental strain	1191957 =	9.5%	hypothetical protein/hypothetical protein	2131166 =	IS66_46
Common to parental strain and round 1	= 1191964	7.2% / 9.6%	hypothetical protein/hypothetical protein / hypothetical protein/hypothetical protein	2004925 =	IS66_46 / IS66_46
Common to all	= 1200698	54.9% / 52.7% / 53.9% / 56.3% / 47.9% / 50.9% / 48.4% / 53.6% / 57.5% / 50.8% / 52.0%	IS110/PadR family transcriptional regulator / IS110/PadR family transcriptional regulator / IS110/PadR family transcriptional regulator / IS110/PadR family transcriptional regulator / IS110/PadR family transcriptional regulator / IS110/PadR family transcriptional regulator / IS110/PadR family transcriptional regulator / IS110/PadR family transcriptional regulator / IS110/PadR family transcriptional regulator / IS110/PadR family transcriptional regulator / IS110/PadR family transcriptional regulator	= 3514153	Tyrosine recombinase XerC / Tyrosine recombinase XerC / Tyrosine recombinase XerC / Tyrosine recombinase XerC / Tyrosine recombinase XerC / Tyrosine recombinase XerC / Tyrosine recombinase XerC / Tyrosine recombinase XerC / Tyrosine recombinase XerC / Tyrosine recombinase XerC / Tyrosine recombinase XerC
Unique to parental strain	= 1503369	6.5%	ATP phosphoribosyltransferase regulatory subunit	= 1759181	IS630_386
Common to parental strain and rounds 6,7,8,10	= 1831060	42.9% / 37.3% / 41.1% / 38.7% / 35.4%	hypothetical protein/hypothetical protein / hypothetical protein/hypothetical protein / hypothetical protein/hypothetical protein / hypothetical protein/hypothetical protein / hypothetical protein/hypothetical protein	2769819 =	hutI_2/IS3 family transposase / hutI_2/IS3 family transposase / hutI_2/IS3 family transposase / hutI_2/IS3 family transposase / hutI_2/IS3 family transposase
Common to all	1840616 =	42.5% / 40.3% / 40.2% / 40.2% / 38.4% / 30.8% / 30.6% / 36.9% / 42.7% / 37.6% / 30.4%	hypothetical protein/hypothetical protein / hypothetical protein/hypothetical protein / hypothetical protein/hypothetical protein / hypothetical protein/hypothetical protein / hypothetical protein/hypothetical protein / hypothetical protein/hypothetical protein / hypothetical protein/hypothetical protein / hypothetical protein/hypothetical protein / hypothetical protein/hypothetical protein / hypothetical protein/hypothetical protein / hypothetical protein/hypothetical protein	2974236 =	IS1182_104 / IS1182_104 / IS1182_104 / IS1182_104 / IS1182_104 / IS1182_104 / IS1182_104 / IS1182_104 / IS1182_104 / IS1182_104 / IS1182_104
Common to parental strain and rounds 2, 5	1995155 =	29.8% / 16.1% / 22.0%	IS630_247 / IS630_247 / IS630_247	= 2624074	Vitamin B12 import ATP‑binding protein BtuD/hypothetical protein / Vitamin B12 import ATP‑binding protein BtuD/hypothetical protein / Vitamin B12 import ATP‑binding protein BtuD/hypothetical protein
Common to all	= 1996161	100 % / 100 % / 100 % / 100 % / 100 % / 100 % / 100 % / 100 % / 100 % / 100 % / 100 %	IS630_247 / IS630_247 / IS630_247 / IS630_247 / IS630_247 / IS630_247 / IS630_247 / IS630_247 / IS630_247 / IS630_247 / IS630_247	= 3090156	hypothetical protein/Xylulose‑5‑phosphate phosphoketolase / hypothetical protein/Xylulose‑5‑phosphate phosphoketolase / hypothetical protein/Xylulose‑5‑phosphate phosphoketolase / hypothetical protein/Xylulose‑5‑phosphate phosphoketolase / hypothetical protein/Xylulose‑5‑phosphate phosphoketolase / hypothetical protein/Xylulose‑5‑phosphate phosphoketolase / hypothetical protein/Xylulose‑5‑phosphate phosphoketolase / hypothetical protein/Xylulose‑5‑phosphate phosphoketolase / hypothetical protein/Xylulose‑5‑phosphate phosphoketolase / hypothetical protein/Xylulose‑5‑phosphate phosphoketolase / hypothetical protein/Xylulose‑5‑phosphate phosphoketolase
Common to all	= 2081254	81.5% / 78.2% / 78.1% / 76.4% / 77.4% / 77.7% / 78.1% / 77.0% / 77.7% / 79.8% / 78.4%	IS481_240 / IS481_240 / IS481_240 / IS481_240 / IS481_240 / IS481_240 / IS481_240 / IS481_240 / IS481_240 / IS481_240 / IS481_240	= 3314776	hypothetical protein/Hydroxyethylthiazole kinase / hypothetical protein/Hydroxyethylthiazole kinase / hypothetical protein/Hydroxyethylthiazole kinase / hypothetical protein/Hydroxyethylthiazole kinase / hypothetical protein/Hydroxyethylthiazole kinase / hypothetical protein/Hydroxyethylthiazole kinase / hypothetical protein/Hydroxyethylthiazole kinase / hypothetical protein/Hydroxyethylthiazole kinase / hypothetical protein/Hydroxyethylthiazole kinase / hypothetical protein/Hydroxyethylthiazole kinase / hypothetical protein/Hydroxyethylthiazole kinase
Common to all	= 2084287	37.7% / 44.7% / 40.7% / 37.8% / 37.8% / 39.6% / 39.8% / 40.4% / 39.3% / 38.1% / 37.2%	hypothetical protein/hypothetical protein / hypothetical protein/hypothetical protein / hypothetical protein/hypothetical protein / hypothetical protein/hypothetical protein / hypothetical protein/hypothetical protein / hypothetical protein/hypothetical protein / hypothetical protein/hypothetical protein / hypothetical protein/hypothetical protein / hypothetical protein/hypothetical protein / hypothetical protein/hypothetical protein / hypothetical protein/hypothetical protein	= 3054856	IS21_38 / IS21_38 / IS21_38 / IS21_38 / IS21_38 / IS21_38 / IS21_38 / IS21_38 / IS21_38 / IS21_38 / IS21_38
Common to all	= 2095716	12.7% / 12.3% / 12.3% / 11.5% / 12.6% / 10.8% / 12.5% / 13.3% / 11.3% / 12.8% / 11.5%	hypothetical protein / hypothetical protein / hypothetical protein / hypothetical protein / hypothetical protein / hypothetical protein / hypothetical protein / hypothetical protein / hypothetical protein / hypothetical protein / hypothetical protein	= 3770150	IS66_46 / IS66_46 / IS66_46 / IS66_46 / IS66_46 / IS66_46 / IS66_46 / IS66_46 / IS66_46 / IS66_46 / IS66_46
Common to all	2457666 =	62.2% / 62.2% / 64.8% / 70.6% / 64.7% / 65.4% / 69.2% / 69.5% / 61.5% / 72.8% / 71.9%	hypothetical protein/hypothetical protein / hypothetical protein/hypothetical protein / hypothetical protein/hypothetical protein / hypothetical protein/hypothetical protein / hypothetical protein/hypothetical protein / hypothetical protein/hypothetical protein / hypothetical protein/hypothetical protein / hypothetical protein/hypothetical protein / hypothetical protein/hypothetical protein / hypothetical protein/hypothetical protein / hypothetical protein/hypothetical protein	3040956 =	IS5/TetR/AcrR family transcriptional regulator / IS5/TetR/AcrR family transcriptional regulator / IS5/TetR/AcrR family transcriptional regulator / IS5/TetR/AcrR family transcriptional regulator / IS5/TetR/AcrR family transcriptional regulator / IS5/TetR/AcrR family transcriptional regulator / IS5/TetR/AcrR family transcriptional regulator / IS5/TetR/AcrR family transcriptional regulator / IS5/TetR/AcrR family transcriptional regulator / IS5/TetR/AcrR family transcriptional regulator / IS5/TetR/AcrR family transcriptional regulator
Common to all	= 2484176	100 % / 100 % / 100 % / 100 % / 100 % / 100 % / 100 % / 100 % / 100 % / 100 % / 100 %	hypothetical protein/hypothetical protein / hypothetical protein/hypothetical protein / hypothetical protein/hypothetical protein / hypothetical protein/hypothetical protein / hypothetical protein/hypothetical protein / hypothetical protein/hypothetical protein / hypothetical protein/hypothetical protein / hypothetical protein/hypothetical protein / hypothetical protein/hypothetical protein / hypothetical protein/hypothetical protein / hypothetical protein/hypothetical protein	2974235 =	IS1182_104 / IS1182_104 / IS1182_104 / IS1182_104 / IS1182_104 / IS1182_104 / IS1182_104 / IS1182_104 / IS1182_104 / IS1182_104 / IS1182_104
Common to all	2519256 =	20.4% / 25.9% / 24.5% / 17.6% / 27.9% / 23.5% / 18.4% / 15.5% / 15.6% / 18.9% / 29.4%	5'‑nucleotidase/Vitamin B12 transporter BtuB / 5'‑nucleotidase/Vitamin B12 transporter BtuB / 5'‑nucleotidase/Vitamin B12 transporter BtuB / 5'‑nucleotidase/Vitamin B12 transporter BtuB / 5'‑nucleotidase/Vitamin B12 transporter BtuB / 5'‑nucleotidase/Vitamin B12 transporter BtuB / 5'‑nucleotidase/Vitamin B12 transporter BtuB / 5'‑nucleotidase/Vitamin B12 transporter BtuB / 5'‑nucleotidase/Vitamin B12 transporter BtuB / 5'‑nucleotidase/Vitamin B12 transporter BtuB / 5'‑nucleotidase/Vitamin B12 transporter BtuB	= 3339518	IS630_193 / IS630_193 / IS630_193 / IS630_193 / IS630_193 / IS630_193 / IS630_193 / IS630_193 / IS630_193 / IS630_193 / IS630_193
Common to all	2615679 =	33.5% / 42.1% / 31.6% / 38.9% / 32.7% / 30.9% / 36.2% / 35.4% / 39.4% / 41.9% / 30.6%	IS21_259 / IS21_259 / IS21_259 / IS21_259 / IS21_259 / IS21_259 / IS21_259 / IS21_259 / IS21_259 / IS21_259 / IS21_259	3359917 =	Na(+)/H(+) antiporter NhaP / Na(+)/H(+) antiporter NhaP / Na(+)/H(+) antiporter NhaP / Na(+)/H(+) antiporter NhaP / Na(+)/H(+) antiporter NhaP / Na(+)/H(+) antiporter NhaP / Na(+)/H(+) antiporter NhaP / Na(+)/H(+) antiporter NhaP / Na(+)/H(+) antiporter NhaP / Na(+)/H(+) antiporter NhaP / Na(+)/H(+) antiporter NhaP
Common to all	= 2629162	45.7% / 45.4% / 48.1% / 40.1% / 42.6% / 38.5% / 44.3% / 42.5% / 40.1% / 42.9% / 48.2%	hypothetical protein / hypothetical protein / hypothetical protein / hypothetical protein / hypothetical protein / hypothetical protein / hypothetical protein / hypothetical protein / hypothetical protein / hypothetical protein / hypothetical protein	= 3505318	IS1595_235 / IS1595_235 / IS1595_235 / IS1595_235 / IS1595_235 / IS1595_235 / IS1595_235 / IS1595_235 / IS1595_235 / IS1595_235 / IS1595_235
Common to all	2656098 =	100 % / 100 % / 100 % / 100 % / 100 % / 100 % / 100 % / 100 % / 100 % / 100 % / 100 %	Multidrug resistance protein MdtC/HTH‑type transcriptional activator CmpR / Multidrug resistance protein MdtC/HTH‑type transcriptional activator CmpR / Multidrug resistance protein MdtC/HTH‑type transcriptional activator CmpR / Multidrug resistance protein MdtC/HTH‑type transcriptional activator CmpR / Multidrug resistance protein MdtC/HTH‑type transcriptional activator CmpR / Multidrug resistance protein MdtC/HTH‑type transcriptional activator CmpR / Multidrug resistance protein MdtC/HTH‑type transcriptional activator CmpR / Multidrug resistance protein MdtC/HTH‑type transcriptional activator CmpR / Multidrug resistance protein MdtC/HTH‑type transcriptional activator CmpR / Multidrug resistance protein MdtC/HTH‑type transcriptional activator CmpR / Multidrug resistance protein MdtC/HTH‑type transcriptional activator CmpR	= 2785304	IS110_208 / IS110_208 / IS110_208 / IS110_208 / IS110_208 / IS110_208 / IS110_208 / IS110_208 / IS110_208 / IS110_208 / IS110_208
Common to all	= 2727991	100 % / 100 % / 100 % / 100 % / 100 % / 100 % / 100 % / 100 % / 100 % / 100 % / 100 %	hypothetical protein / hypothetical protein / hypothetical protein / hypothetical protein / hypothetical protein / hypothetical protein / hypothetical protein / hypothetical protein / hypothetical protein / hypothetical protein / hypothetical protein	3338534 =	IS256_47 / IS256_47 / IS256_47 / IS256_47 / IS256_47 / IS256_47 / IS256_47 / IS256_47 / IS256_47 / IS256_47 / IS256_47
Common to all	2749550 =	47.4% / 48.9% / 46.2% / 44.6% / 50.4% / 50.0% / 47.5% / 47.9% / 48.6% / 47.2% / 48.1%	hypothetical protein / hypothetical protein / hypothetical protein / hypothetical protein / hypothetical protein / hypothetical protein / hypothetical protein / hypothetical protein / hypothetical protein / hypothetical protein / hypothetical protein	3769991 =	IS66_46 / IS66_46 / IS66_46 / IS66_46 / IS66_46 / IS66_46 / IS66_46 / IS66_46 / IS66_46 / IS66_46 / IS66_46
Common to parental strain and rounds 2,3, 5,6,7,8,9,10	= 2751996	43.7% / 45.9% / 46.6% / 43.2% / 40.3% / 48.1% / 39.9% / 44.1% / 39.3%	hypothetical protein/hypothetical protein / hypothetical protein/hypothetical protein / hypothetical protein/hypothetical protein / hypothetical protein/hypothetical protein / hypothetical protein/hypothetical protein / hypothetical protein/hypothetical protein / hypothetical protein/hypothetical protein / hypothetical protein/hypothetical protein / hypothetical protein/hypothetical protein	= 3755614	IS66_46 / IS66_46 / IS66_46 / IS66_46 / IS66_46 / IS66_46 / IS66_46 / IS66_46 / IS66_46
Common to all	2770759 =	91.1% / 92.5% / 89.7% / 92.1% / 89.8% / 87.8% / 88.4% / 89.6% / 92.7% / 91.4% / 86.2%	IS3 family transposase/bepE / IS3 family transposase/bepE / IS3 family transposase/bepE / IS3 family transposase/bepE / IS3 family transposase/bepE / IS3 family transposase/bepE / IS3 family transposase/bepE / IS3 family transposase/bepE / IS3 family transposase/bepE / IS3 family transposase/bepE / IS3 family transposase/bepE	3359520 =	Na(+)/H(+) antiporter NhaP / Na(+)/H(+) antiporter NhaP / Na(+)/H(+) antiporter NhaP / Na(+)/H(+) antiporter NhaP / Na(+)/H(+) antiporter NhaP / Na(+)/H(+) antiporter NhaP / Na(+)/H(+) antiporter NhaP / Na(+)/H(+) antiporter NhaP / Na(+)/H(+) antiporter NhaP / Na(+)/H(+) antiporter NhaP / Na(+)/H(+) antiporter NhaP
Common to all	2799067 =	47.8% / 44.0% / 47.1% / 45.9% / 47.4% / 48.7% / 47.0% / 49.6% / 49.0% / 49.9% / 49.9%	hypothetical protein / hypothetical protein / hypothetical protein / hypothetical protein / hypothetical protein / hypothetical protein / hypothetical protein / hypothetical protein / hypothetical protein / hypothetical protein / hypothetical protein	2974295 =	IS1182_104 / IS1182_104 / IS1182_104 / IS1182_104 / IS1182_104 / IS1182_104 / IS1182_104 / IS1182_104 / IS1182_104 / IS1182_104 / IS1182_104
Unique to parental strain	2799104 =	NA	hypothetical protein	2974275 =	IS1182_104
Common to all	2974236 =	100 % / 100 % / 100 % / 100 % / 100 % / 100 % / 100 % / 100 % / 100 % / 100 % / 100 %	IS1182_104 / IS1182_104 / IS1182_104 / IS1182_104 / IS1182_104 / IS1182_104 / IS1182_104 / IS1182_104 / IS1182_104 / IS1182_104 / IS1182_104	= 3293479	Adaptive‑response sensory‑kinase SasA / Adaptive‑response sensory‑kinase SasA / Adaptive‑response sensory‑kinase SasA / Adaptive‑response sensory‑kinase SasA / Adaptive‑response sensory‑kinase SasA / Adaptive‑response sensory‑kinase SasA / Adaptive‑response sensory‑kinase SasA / Adaptive‑response sensory‑kinase SasA / Adaptive‑response sensory‑kinase SasA / Adaptive‑response sensory‑kinase SasA / Adaptive‑response sensory‑kinase SasA
Common to all	2974236 =	100 % / 100 % / 100 % / 100 % / 100 % / 100 % / 100 % / 100 % / 100 % / 100 % / 100 %	IS1182_104 / IS1182_104 / IS1182_104 / IS1182_104 / IS1182_104 / IS1182_104 / IS1182_104 / IS1182_104 / IS1182_104 / IS1182_104 / IS1182_104	= 3499337	hypothetical protein/Succinate‑semialdehyde dehydrogenase [NADP(+)] 1 / hypothetical protein/Succinate‑semialdehyde dehydrogenase [NADP(+)] 1 / hypothetical protein/Succinate‑semialdehyde dehydrogenase [NADP(+)] 1 / hypothetical protein/Succinate‑semialdehyde dehydrogenase [NADP(+)] 1 / hypothetical protein/Succinate‑semialdehyde dehydrogenase [NADP(+)] 1 / hypothetical protein/Succinate‑semialdehyde dehydrogenase [NADP(+)] 1 / hypothetical protein/Succinate‑semialdehyde dehydrogenase [NADP(+)] 1 / hypothetical protein/Succinate‑semialdehyde dehydrogenase [NADP(+)] 1 / hypothetical protein/Succinate‑semialdehyde dehydrogenase [NADP(+)] 1 / hypothetical protein/Succinate‑semialdehyde dehydrogenase [NADP(+)] 1 / hypothetical protein/Succinate‑semialdehyde dehydrogenase [NADP(+)] 1
Common to all	= 2975692	100 % / 100 % / 100 % / 100 % / 100 % / 100 % / 100 % / 100 % / 100 % / 100 % / 100 %	IS1182_104 / IS1182_104 / IS1182_104 / IS1182_104 / IS1182_104 / IS1182_104 / IS1182_104 / IS1182_104 / IS1182_104 / IS1182_104 / IS1182_104	3026324 =	hypothetical protein / hypothetical protein / hypothetical protein / hypothetical protein / hypothetical protein / hypothetical protein / hypothetical protein / hypothetical protein / hypothetical protein / hypothetical protein / hypothetical protein
Common to all	= 2975692	100 % / 100 % / 100 % / 100 % / 100 % / 100 % / 100 % / 100 % / 100 % / 100 % / 100 %	IS1182_104 / IS1182_104 / IS1182_104 / IS1182_104 / IS1182_104 / IS1182_104 / IS1182_104 / IS1182_104 / IS1182_104 / IS1182_104 / IS1182_104	= 3480262	Vitamin B12 transporter BtuB / Vitamin B12 transporter BtuB / Vitamin B12 transporter BtuB / Vitamin B12 transporter BtuB / Vitamin B12 transporter BtuB / Vitamin B12 transporter BtuB / Vitamin B12 transporter BtuB / Vitamin B12 transporter BtuB / Vitamin B12 transporter BtuB / Vitamin B12 transporter BtuB / Vitamin B12 transporter BtuB
Common to all	= 2975693	100 % / 100 % / 100 % / 100 % / 100 % / 100 % / 100 % / 100 % / 100 % / 100 % / 100 %	IS1182_104 / IS1182_104 / IS1182_104 / IS1182_104 / IS1182_104 / IS1182_104 / IS1182_104 / IS1182_104 / IS1182_104 / IS1182_104 / IS1182_104	= 3357430	Arsenical pump membrane protein / Arsenical pump membrane protein / Arsenical pump membrane protein / Arsenical pump membrane protein / Arsenical pump membrane protein / Arsenical pump membrane protein / Arsenical pump membrane protein / Arsenical pump membrane protein / Arsenical pump membrane protein / Arsenical pump membrane protein / Arsenical pump membrane protein
Common to all	= 2998735	76.2% / 76.3% / 75.4% / 75.5% / 76.7% / 75.9% / 74.4% / 75.4% / 75.6% / 77.8% / 74.4%	IS5/clpB / IS5/clpB / IS5/clpB / IS5/clpB / IS5/clpB / IS5/clpB / IS5/clpB / IS5/clpB / IS5/clpB / IS5/clpB / IS5/clpB	3528306 =	hypothetical protein/Ubiquinone hydroxylase UbiM / hypothetical protein/Ubiquinone hydroxylase UbiM / hypothetical protein/Ubiquinone hydroxylase UbiM / hypothetical protein/Ubiquinone hydroxylase UbiM / hypothetical protein/Ubiquinone hydroxylase UbiM / hypothetical protein/Ubiquinone hydroxylase UbiM / hypothetical protein/Ubiquinone hydroxylase UbiM / hypothetical protein/Ubiquinone hydroxylase UbiM / hypothetical protein/Ubiquinone hydroxylase UbiM / hypothetical protein/Ubiquinone hydroxylase UbiM / hypothetical protein/Ubiquinone hydroxylase UbiM
Common to all	3304180 =	28.7% / 29.7% / 35.9% / 34.8% / 33.4% / 29.0% / 28.5% / 27.2% / 23.4% / 34.0% / 29.7%	Cellulose synthase 1/Acetyl‑coenzyme A synthetase / Cellulose synthase 1/Acetyl‑coenzyme A synthetase / Cellulose synthase 1/Acetyl‑coenzyme A synthetase / Cellulose synthase 1/Acetyl‑coenzyme A synthetase / Cellulose synthase 1/Acetyl‑coenzyme A synthetase / Cellulose synthase 1/Acetyl‑coenzyme A synthetase / Cellulose synthase 1/Acetyl‑coenzyme A synthetase / Cellulose synthase 1/Acetyl‑coenzyme A synthetase / Cellulose synthase 1/Acetyl‑coenzyme A synthetase / Cellulose synthase 1/Acetyl‑coenzyme A synthetase / Cellulose synthase 1/Acetyl‑coenzyme A synthetase	3495571 =	hypothetical/IS256 family transposase ISSpwi2 / hypothetical/IS256 family transposase ISSpwi2 / hypothetical/IS256 family transposase ISSpwi2 / hypothetical/IS256 family transposase ISSpwi2 / hypothetical/IS256 family transposase ISSpwi2 / hypothetical/IS256 family transposase ISSpwi2 / hypothetical/IS256 family transposase ISSpwi2 / hypothetical/IS256 family transposase ISSpwi2 / hypothetical/IS256 family transposase ISSpwi2 / hypothetical/IS256 family transposase ISSpwi2 / hypothetical/IS256 family transposase ISSpwi2
Common to rounds 1, 8, 9	= 865814	48.2% / 51.7% / 46.4%	Tyrosine recombinase XerC/Nucleoid occlusion protein / Tyrosine recombinase XerC/Nucleoid occlusion protein / Tyrosine recombinase XerC/Nucleoid occlusion protein	2197503 =	MarR transcriptional regulator/IS5 / MarR transcriptional regulator/IS5 / MarR transcriptional regulator/IS5
Common to rounds 1,2,4,8,10	2457937 =	34.7% / 37.3% / 39.6% / 39.2% / 43.1%	hypothetical protein / hypothetical protein / hypothetical protein / hypothetical protein / hypothetical protein	2769818 =	hutI_2/IS3 family transposase / hutI_2/IS3 family transposase / hutI_2/IS3 family transposase / hutI_2/IS3 family transposase / hutI_2/IS3 family transposase
Unique to round 2	= 2484185	5.6%	hypothetical protein/hypothetical protein	2974245 =	IS1182_104
Unique to round 3	2519303 =	10.2%	Vitamin B12 transporter BtuB	= 3339546	IS630_193
Common to rounds 2,7,8	2784012 =	94.8% / 93.0% / 91.9%	Error‑prone DNA polymerase/Error‑prone DNA polymerase / Error‑prone DNA polymerase/Error‑prone DNA polymerase / Error‑prone DNA polymerase/Error‑prone DNA polymerase	= 3054393	IS21_38 / IS21_38 / IS21_38
Unique to round 2	= 2484176	5.8%	IS1182_104	3026316 =	hypothetical protein
Unique to roudn 3	2799098 =	NA	hypothetical protein	2974275 =	IS1182_104
Unique to round 3	2799110 =	NA	hypothetical protein	2974275 =	IS1182_104
Common to rounds 4, 10	22852 =	8.7% / 13.2%	hypothetical protein/hypothetical protein / hypothetical protein/hypothetical protein	= 2007415	IS66/IS66 / IS66/IS66
Unique to round 5	= 517035	8.6%	Arsenical pump membrane protein/hypothetical protein	2974275 =	IS1182_104
Unique to round 5	= 881502	27.4%	IS630_247	= 3357603	Arsenical pump membrane protein/hypothetical protein
Common to rounds 5,8,10	1893801 =	5.4% / 9.5% / 5.5%	3‑phenylpropionate‑dihydrodiol/cinnamic acid‑dih ydrodiol dehydrogenase / 3‑phenylpropionate‑dihydrodiol/cinnamic acid‑dih ydrodiol dehydrogenase / 3‑phenylpropionate‑dihydrodiol/cinnamic acid‑dih ydrodiol dehydrogenase	= 2007438	IS66/IS66 / IS66/IS66 / IS66/IS66
Unique to round 5	2974265 =	10.2%	IS1182_104	= 3293507	Adaptive‑response sensory‑kinase SasA
Unique to round 5	2974269 =	9.9%	IS1182_104	= 3293511	Adaptive‑response sensory‑kinase SasA
Unique to round 5	= 2975682	NA	IS1182_104	3337444 =	hypothetical protein/hypothetical protein
Unique to round 6	1995107 =	100 %	IS630_247	2600606 =	hypothetical protein/hypothetical protein
Unique to round 8	= 517036	9.8%	Arsenical pump membrane protein/hypothetical protein	2974276 =	IS1182_104
Common torounds 8, 10	= 1893808	8.7% / 5.7%	3‑phenylpropionate‑dihydrodiol/cinnamic acid‑dih ydrodiol dehydrogenase / 3‑phenylpropionate‑dihydrodiol/cinnamic acid‑dih ydrodiol dehydrogenase	2004925 =	IS66_46 / IS66_46
Unique to round 8	2089680 =	5.2%	hypothetical protein	= 2133670	IS66_46
Common to rounds 8, 10	= 2975665	NA / NA	IS1182_104 / IS1182_104	3337427 =	hypothetical protein/hypothetical protein / hypothetical protein/hypothetical protein
Common to rounds 8, 9	= 3494050	5.7% / 6.7%	hypothetical protein / hypothetical protein	3769991 =	IS66_46 / IS66_46
Unique to round 9	= 760489	6.0%	IS66_393	3494043 =	hypothetical protein
Unique to round 9	1995150 =	10.3%	IS630_247	= 2624069	Vitamin B12 import ATP‑binding protein BtuD/hypothetical protein
Unique to round 9	= 1996118	18.9%	IS630_247	= 3090198	hypothetical protein/Xylulose‑5‑phosphate phosphoketolase
Unique to round 9	= 2975683	NA	IS1182_104	2457937 =	hypothetical protein/hypothetical protein
Unique to round 9	2457702 =	5.1%	hypothetical protein	3040921 =	IS5/TetR/AcrR family transcriptional regulator
																						IS66 seems to be a IS 66.46

### Sheet: FlaskB_JC_comparison
Sample	Genomic positions side A	Frequencies	Annotation side A	Column6	Column7
Common to all	1 =	38.9% / 27.3% / 34.5% / 33.1% / 16.9% / 32.6% / 22.3% / 27.8% / 27.3% / 24.4% / 19.4%	–/HTH‑type transcriptional activator RhaS / –/HTH‑type transcriptional activator RhaS / –/HTH‑type transcriptional activator RhaS / –/HTH‑type transcriptional activator RhaS / –/HTH‑type transcriptional activator RhaS / –/HTH‑type transcriptional activator RhaS / –/HTH‑type transcriptional activator RhaS / –/HTH‑type transcriptional activator RhaS / –/HTH‑type transcriptional activator RhaS / –/HTH‑type transcriptional activator RhaS / –/HTH‑type transcriptional activator RhaS	3076962 =	IS21_259 / IS21_259 / IS21_259 / IS21_259 / IS21_259 / IS21_259 / IS21_259 / IS21_259 / IS21_259 / IS21_259 / IS21_259
Common to all	1 =	52.2% / 52.0% / 50.6% / 51.7% / 52.1% / 47.6% / 45.1% / 52.1% / 49.7% / 47.6% / 48.5%	–/HTH‑type transcriptional activator RhaS / –/HTH‑type transcriptional activator RhaS / –/HTH‑type transcriptional activator RhaS / –/HTH‑type transcriptional activator RhaS / –/HTH‑type transcriptional activator RhaS / –/HTH‑type transcriptional activator RhaS / –/HTH‑type transcriptional activator RhaS / –/HTH‑type transcriptional activator RhaS / –/HTH‑type transcriptional activator RhaS / –/HTH‑type transcriptional activator RhaS / –/HTH‑type transcriptional activator RhaS	= 3077012	IS21_259 / IS21_259 / IS21_259 / IS21_259 / IS21_259 / IS21_259 / IS21_259 / IS21_259 / IS21_259 / IS21_259 / IS21_259
Common to all	22818 =	100 % / 100 % / 100 % / 100 % / 100 % / 100 % / 100 % / 100 % / 100 % / 100 % / 100 %	hypothetical protein/hypothetical protein / hypothetical protein/hypothetical protein / hypothetical protein/hypothetical protein / hypothetical protein/hypothetical protein / hypothetical protein/hypothetical protein / hypothetical protein/hypothetical protein / hypothetical protein/hypothetical protein / hypothetical protein/hypothetical protein / hypothetical protein/hypothetical protein / hypothetical protein/hypothetical protein / hypothetical protein/hypothetical protein	= 2007382	IS66_46 / IS66_46 / IS66_46 / IS66_46 / IS66_46 / IS66_46 / IS66_46 / IS66_46 / IS66_46 / IS66_46 / IS66_46
Common to all	420356 =	100 % / 100 % / 100 % / 100 % / 100 % / 100 % / 100 % / 100 % / 100 % / 100 % / 100 %	hypothetical protein/hypothetical protein / hypothetical protein/hypothetical protein / hypothetical protein/hypothetical protein / hypothetical protein/hypothetical protein / hypothetical protein/hypothetical protein / hypothetical protein/hypothetical protein / hypothetical protein/hypothetical protein / hypothetical protein/hypothetical protein / hypothetical protein/hypothetical protein / hypothetical protein/hypothetical protein / hypothetical protein/hypothetical protein	3619440 =	IS5_302 / IS5_302 / IS5_302 / IS5_302 / IS5_302 / IS5_302 / IS5_302 / IS5_302 / IS5_302 / IS5_302 / IS5_302
Common to all	= 511934	100 % / 100 % / 100 % / 100 % / 100 % / 100 % / 100 % / 100 % / 100 % / 100 % / 100 %	Purine ribonucleoside efflux pump NepI/Porin B / Purine ribonucleoside efflux pump NepI/Porin B / Purine ribonucleoside efflux pump NepI/Porin B / Purine ribonucleoside efflux pump NepI/Porin B / Purine ribonucleoside efflux pump NepI/Porin B / Purine ribonucleoside efflux pump NepI/Porin B / Purine ribonucleoside efflux pump NepI/Porin B / Purine ribonucleoside efflux pump NepI/Porin B / Purine ribonucleoside efflux pump NepI/Porin B / Purine ribonucleoside efflux pump NepI/Porin B / Purine ribonucleoside efflux pump NepI/Porin B	3040516 =	IS5_447 / IS5_447 / IS5_447 / IS5_447 / IS5_447 / IS5_447 / IS5_447 / IS5_447 / IS5_447 / IS5_447 / IS5_447
Common to all	511989 =	100 % / 100 % / 100 % / 100 % / 100 % / 100 % / 100 % / 100 % / 100 % / 100 % / 100 %	Purine ribonucleoside efflux pump NepI/Porin B / Purine ribonucleoside efflux pump NepI/Porin B / Purine ribonucleoside efflux pump NepI/Porin B / Purine ribonucleoside efflux pump NepI/Porin B / Purine ribonucleoside efflux pump NepI/Porin B / Purine ribonucleoside efflux pump NepI/Porin B / Purine ribonucleoside efflux pump NepI/Porin B / Purine ribonucleoside efflux pump NepI/Porin B / Purine ribonucleoside efflux pump NepI/Porin B / Purine ribonucleoside efflux pump NepI/Porin B / Purine ribonucleoside efflux pump NepI/Porin B	2974236 =	IS1182_104 / IS1182_104 / IS1182_104 / IS1182_104 / IS1182_104 / IS1182_104 / IS1182_104 / IS1182_104 / IS1182_104 / IS1182_104 / IS1182_104
Common to all	= 516996	100 % / 100 % / 100 % / 100 % / 100 % / 100 % / 100 % / 100 % / 100 % / 100 % / 100 %	Arsenical pump membrane protein/hypothetical protein / Arsenical pump membrane protein/hypothetical protein / Arsenical pump membrane protein/hypothetical protein / Arsenical pump membrane protein/hypothetical protein / Arsenical pump membrane protein/hypothetical protein / Arsenical pump membrane protein/hypothetical protein / Arsenical pump membrane protein/hypothetical protein / Arsenical pump membrane protein/hypothetical protein / Arsenical pump membrane protein/hypothetical protein / Arsenical pump membrane protein/hypothetical protein / Arsenical pump membrane protein/hypothetical protein	2974235 =	IS1182_104 / IS1182_104 / IS1182_104 / IS1182_104 / IS1182_104 / IS1182_104 / IS1182_104 / IS1182_104 / IS1182_104 / IS1182_104 / IS1182_104
Common to all	517101 =	100 % / 100 % / 100 % / 100 % / 100 % / 100 % / 100 % / 100 % / 100 % / 100 % / 100 %	Arsenical pump membrane protein/hypothetical protein / Arsenical pump membrane protein/hypothetical protein / Arsenical pump membrane protein/hypothetical protein / Arsenical pump membrane protein/hypothetical protein / Arsenical pump membrane protein/hypothetical protein / Arsenical pump membrane protein/hypothetical protein / Arsenical pump membrane protein/hypothetical protein / Arsenical pump membrane protein/hypothetical protein / Arsenical pump membrane protein/hypothetical protein / Arsenical pump membrane protein/hypothetical protein / Arsenical pump membrane protein/hypothetical protein	1575004 =	IS630_386 / IS630_386 / IS630_386 / IS630_386 / IS630_386 / IS630_386 / IS630_386 / IS630_386 / IS630_386 / IS630_386 / IS630_386
Common to all	= 523974	6.8% / 8.6% / 10.0% / 8.1% / 6.4% / 6.6% / 8.4% / 7.4% / 6.3% / 5.8% / 6.3%	IS5_197 / IS5_197 / IS5_197 / IS5_197 / IS5_197 / IS5_197 / IS5_197 / IS5_197 / IS5_197 / IS5_197 / IS5_197	3494847 =	hypothetical protein/hypothetical protein / hypothetical protein/hypothetical protein / hypothetical protein/hypothetical protein / hypothetical protein/hypothetical protein / hypothetical protein/hypothetical protein / hypothetical protein/hypothetical protein / hypothetical protein/hypothetical protein / hypothetical protein/hypothetical protein / hypothetical protein/hypothetical protein / hypothetical protein/hypothetical protein / hypothetical protein/hypothetical protein
Common to all	= 524472	42.5% / 41.8% / 39.2% / 39.1% / 44.8% / 38.5% / 33.5% / 33.8% / 35.6% / 34.7% / 30.2%	IS5_197 / IS5_197 / IS5_197 / IS5_197 / IS5_197 / IS5_197 / IS5_197 / IS5_197 / IS5_197 / IS5_197 / IS5_197	= 865708	Tyrosine recombinase XerC/Nucleoid occlusion protein / Tyrosine recombinase XerC/Nucleoid occlusion protein / Tyrosine recombinase XerC/Nucleoid occlusion protein / Tyrosine recombinase XerC/Nucleoid occlusion protein / Tyrosine recombinase XerC/Nucleoid occlusion protein / Tyrosine recombinase XerC/Nucleoid occlusion protein / Tyrosine recombinase XerC/Nucleoid occlusion protein / Tyrosine recombinase XerC/Nucleoid occlusion protein / Tyrosine recombinase XerC/Nucleoid occlusion protein / Tyrosine recombinase XerC/Nucleoid occlusion protein / Tyrosine recombinase XerC/Nucleoid occlusion protein
Common to all	527214 =	28.7% / 27.3% / 26.3% / 28.8% / 27.1% / 25.5% / 25.7% / 22.6% / 22.9% / 24.8% / 23.3%	IS3_204 / IS3_204 / IS3_204 / IS3_204 / IS3_204 / IS3_204 / IS3_204 / IS3_204 / IS3_204 / IS3_204 / IS3_204	= 3733245	hypothetical protein / hypothetical protein / hypothetical protein / hypothetical protein / hypothetical protein / hypothetical protein / hypothetical protein / hypothetical protein / hypothetical protein / hypothetical protein / hypothetical protein
Common to all	= 528410	33.2% / 29.8% / 31.4% / 29.1% / 32.2% / 25.4% / 28.8% / 25.9% / 27.3% / 26.7% / 25.2%	IS3_204 / IS3_204 / IS3_204 / IS3_204 / IS3_204 / IS3_204 / IS3_204 / IS3_204 / IS3_204 / IS3_204 / IS3_204	3733250 =	hypothetical protein / hypothetical protein / hypothetical protein / hypothetical protein / hypothetical protein / hypothetical protein / hypothetical protein / hypothetical protein / hypothetical protein / hypothetical protein / hypothetical protein
Common to all	= 583749	90.2% / 90.3% / 89.1% / 90.6% / 89.7% / 91.5% / 92.4% / 90.8% / 93.0% / 92.7% / 90.6%	hypothetical protein/hypothetical protein / hypothetical protein/hypothetical protein / hypothetical protein/hypothetical protein / hypothetical protein/hypothetical protein / hypothetical protein/hypothetical protein / hypothetical protein/hypothetical protein / hypothetical protein/hypothetical protein / hypothetical protein/hypothetical protein / hypothetical protein/hypothetical protein / hypothetical protein/hypothetical protein / hypothetical protein/hypothetical protein	2197557 =	IS5_457_IS5__protein:plasmid:132029 / IS5_457_IS5__protein:plasmid:132029 / IS5_457_IS5__protein:plasmid:132029 / IS5_457_IS5__protein:plasmid:132029 / IS5_457_IS5__protein:plasmid:132029 / IS5_457_IS5__protein:plasmid:132029 / IS5_457_IS5__protein:plasmid:132029 / IS5_457_IS5__protein:plasmid:132029 / IS5_457_IS5__protein:plasmid:132029 / IS5_457_IS5__protein:plasmid:132029 / IS5_457_IS5__protein:plasmid:132029
Common to all	= 759066	65.1% / 66.0% / 61.2% / 62.8% / 58.4% / 60.1% / 62.7% / 61.4% / 64.9% / 69.8% / 63.8%	IS66_393 / IS66_393 / IS66_393 / IS66_393 / IS66_393 / IS66_393 / IS66_393 / IS66_393 / IS66_393 / IS66_393 / IS66_393	3710994 =	1‑deoxy‑D‑xylulose‑5‑phosphate synthase / 1‑deoxy‑D‑xylulose‑5‑phosphate synthase / 1‑deoxy‑D‑xylulose‑5‑phosphate synthase / 1‑deoxy‑D‑xylulose‑5‑phosphate synthase / 1‑deoxy‑D‑xylulose‑5‑phosphate synthase / 1‑deoxy‑D‑xylulose‑5‑phosphate synthase / 1‑deoxy‑D‑xylulose‑5‑phosphate synthase / 1‑deoxy‑D‑xylulose‑5‑phosphate synthase / 1‑deoxy‑D‑xylulose‑5‑phosphate synthase / 1‑deoxy‑D‑xylulose‑5‑phosphate synthase / 1‑deoxy‑D‑xylulose‑5‑phosphate synthase
Common to all	759066 =	38.8% / 43.5% / 39.8% / 43.8% / 55.7% / 44.1% / 45.4% / 43.1% / 39.4% / 47.8% / 53.9%	IS66_393 / IS66_393 / IS66_393 / IS66_393 / IS66_393 / IS66_393 / IS66_393 / IS66_393 / IS66_393 / IS66_393 / IS66_393	= 2656149	HTH‑type transcriptional activator CmpR / HTH‑type transcriptional activator CmpR / HTH‑type transcriptional activator CmpR / HTH‑type transcriptional activator CmpR / HTH‑type transcriptional activator CmpR / HTH‑type transcriptional activator CmpR / HTH‑type transcriptional activator CmpR / HTH‑type transcriptional activator CmpR / HTH‑type transcriptional activator CmpR / HTH‑type transcriptional activator CmpR / HTH‑type transcriptional activator CmpR
Common to all	759869 =	11.4% / 11.8% / 9.7% / 9.9% / 13.2% / 12.5% / 10.1% / 9.1% / 8.7% / 9.2% / 9.1%	IS66_393 / IS66_393 / IS66_393 / IS66_393 / IS66_393 / IS66_393 / IS66_393 / IS66_393 / IS66_393 / IS66_393 / IS66_393	= 1355864	tRNA‑Met/hypothetical protein / tRNA‑Met/hypothetical protein / tRNA‑Met/hypothetical protein / tRNA‑Met/hypothetical protein / tRNA‑Met/hypothetical protein / tRNA‑Met/hypothetical protein / tRNA‑Met/hypothetical protein / tRNA‑Met/hypothetical protein / tRNA‑Met/hypothetical protein / tRNA‑Met/hypothetical protein / tRNA‑Met/hypothetical protein
Common to all	= 760445	30.6% / 35.1% / 32.7% / 32.7% / 36.3% / 34.9% / 30.2% / 32.0% / 28.9% / 30.1% / 33.1%	IS66_393 / IS66_393 / IS66_393 / IS66_393 / IS66_393 / IS66_393 / IS66_393 / IS66_393 / IS66_393 / IS66_393 / IS66_393	2624094 =	Vitamin B12 import ATP‑binding protein BtuD/hypothetical protein / Vitamin B12 import ATP‑binding protein BtuD/hypothetical protein / Vitamin B12 import ATP‑binding protein BtuD/hypothetical protein / Vitamin B12 import ATP‑binding protein BtuD/hypothetical protein / Vitamin B12 import ATP‑binding protein BtuD/hypothetical protein / Vitamin B12 import ATP‑binding protein BtuD/hypothetical protein / Vitamin B12 import ATP‑binding protein BtuD/hypothetical protein / Vitamin B12 import ATP‑binding protein BtuD/hypothetical protein / Vitamin B12 import ATP‑binding protein BtuD/hypothetical protein / Vitamin B12 import ATP‑binding protein BtuD/hypothetical protein / Vitamin B12 import ATP‑binding protein BtuD/hypothetical protein
Common to all	= 760489	62.6% / 59.0% / 63.1% / 64.4% / 58.9% / 57.1% / 59.1% / 63.5% / 53.5% / 60.8% / 59.6%	IS66_393 / IS66_393 / IS66_393 / IS66_393 / IS66_393 / IS66_393 / IS66_393 / IS66_393 / IS66_393 / IS66_393 / IS66_393	= 2152151	hypothetical protein/Glucose‑6‑phosphate 1‑dehydrogenase 2 / hypothetical protein/Glucose‑6‑phosphate 1‑dehydrogenase 2 / hypothetical protein/Glucose‑6‑phosphate 1‑dehydrogenase 2 / hypothetical protein/Glucose‑6‑phosphate 1‑dehydrogenase 2 / hypothetical protein/Glucose‑6‑phosphate 1‑dehydrogenase 2 / hypothetical protein/Glucose‑6‑phosphate 1‑dehydrogenase 2 / hypothetical protein/Glucose‑6‑phosphate 1‑dehydrogenase 2 / hypothetical protein/Glucose‑6‑phosphate 1‑dehydrogenase 2 / hypothetical protein/Glucose‑6‑phosphate 1‑dehydrogenase 2 / hypothetical protein/Glucose‑6‑phosphate 1‑dehydrogenase 2 / hypothetical protein/Glucose‑6‑phosphate 1‑dehydrogenase 2
Common to all	= 760490	48.2% / 44.1% / 48.3% / 44.3% / 50.2% / 42.4% / 42.4% / 48.4% / 44.3% / 46.5% / 46.6%	IS66_393 / IS66_393 / IS66_393 / IS66_393 / IS66_393 / IS66_393 / IS66_393 / IS66_393 / IS66_393 / IS66_393 / IS66_393	= 2749507	hypothetical protein / hypothetical protein / hypothetical protein / hypothetical protein / hypothetical protein / hypothetical protein / hypothetical protein / hypothetical protein / hypothetical protein / hypothetical protein / hypothetical protein
Common to all	= 760746	69.4% / 64.6% / 69.2% / 67.8% / 70.2% / 64.0% / 62.5% / 61.1% / 65.5% / 66.9% / 65.1%	IS1182 family transposase ISGdi13/AEC family transporter / IS1182 family transposase ISGdi13/AEC family transporter / IS1182 family transposase ISGdi13/AEC family transporter / IS1182 family transposase ISGdi13/AEC family transporter / IS1182 family transposase ISGdi13/AEC family transporter / IS1182 family transposase ISGdi13/AEC family transporter / IS1182 family transposase ISGdi13/AEC family transporter / IS1182 family transposase ISGdi13/AEC family transporter / IS1182 family transposase ISGdi13/AEC family transporter / IS1182 family transposase ISGdi13/AEC family transporter / IS1182 family transposase ISGdi13/AEC family transporter	= 765920	Adaptive‑response sensory‑kinase SasA/hypothetical protein / Adaptive‑response sensory‑kinase SasA/hypothetical protein / Adaptive‑response sensory‑kinase SasA/hypothetical protein / Adaptive‑response sensory‑kinase SasA/hypothetical protein / Adaptive‑response sensory‑kinase SasA/hypothetical protein / Adaptive‑response sensory‑kinase SasA/hypothetical protein / Adaptive‑response sensory‑kinase SasA/hypothetical protein / Adaptive‑response sensory‑kinase SasA/hypothetical protein / Adaptive‑response sensory‑kinase SasA/hypothetical protein / Adaptive‑response sensory‑kinase SasA/hypothetical protein / Adaptive‑response sensory‑kinase SasA/hypothetical protein
Common to all	= 760748	78.2% / 79.3% / 79.3% / 77.4% / 79.9% / 80.8% / 83.1% / 81.9% / 83.9% / 84.5% / 82.3%	IS1182 family transposase ISGdi13/AEC family transporter / IS1182 family transposase ISGdi13/AEC family transporter / IS1182 family transposase ISGdi13/AEC family transporter / IS1182 family transposase ISGdi13/AEC family transporter / IS1182 family transposase ISGdi13/AEC family transporter / IS1182 family transposase ISGdi13/AEC family transporter / IS1182 family transposase ISGdi13/AEC family transporter / IS1182 family transposase ISGdi13/AEC family transporter / IS1182 family transposase ISGdi13/AEC family transporter / IS1182 family transposase ISGdi13/AEC family transporter / IS1182 family transposase ISGdi13/AEC family transporter	3508064 =	hypothetical protein/Segregation and condensation protein A / hypothetical protein/Segregation and condensation protein A / hypothetical protein/Segregation and condensation protein A / hypothetical protein/Segregation and condensation protein A / hypothetical protein/Segregation and condensation protein A / hypothetical protein/Segregation and condensation protein A / hypothetical protein/Segregation and condensation protein A / hypothetical protein/Segregation and condensation protein A / hypothetical protein/Segregation and condensation protein A / hypothetical protein/Segregation and condensation protein A / hypothetical protein/Segregation and condensation protein A
Common to parental strain and rounds 2,3,5,6,8,9,10	= 865814	33.1% / 41.9% / 34.4% / 37.5% / 36.2% / 37.7% / 36.2% / 39.4%	Tyrosine recombinase XerC/Nucleoid occlusion protein / Tyrosine recombinase XerC/Nucleoid occlusion protein / Tyrosine recombinase XerC/Nucleoid occlusion protein / Tyrosine recombinase XerC/Nucleoid occlusion protein / Tyrosine recombinase XerC/Nucleoid occlusion protein / Tyrosine recombinase XerC/Nucleoid occlusion protein / Tyrosine recombinase XerC/Nucleoid occlusion protein / Tyrosine recombinase XerC/Nucleoid occlusion protein	= 1985340	IS5_279 / IS5_279 / IS5_279 / IS5_279 / IS5_279 / IS5_279 / IS5_279 / IS5_279
Common to all	= 865815	50.5% / 53.3% / 50.3% / 48.3% / 52.1% / 51.6% / 49.1% / 44.0% / 49.0% / 48.9% / 49.3%	Tyrosine recombinase XerC/Nucleoid occlusion protein / Tyrosine recombinase XerC/Nucleoid occlusion protein / Tyrosine recombinase XerC/Nucleoid occlusion protein / Tyrosine recombinase XerC/Nucleoid occlusion protein / Tyrosine recombinase XerC/Nucleoid occlusion protein / Tyrosine recombinase XerC/Nucleoid occlusion protein / Tyrosine recombinase XerC/Nucleoid occlusion protein / Tyrosine recombinase XerC/Nucleoid occlusion protein / Tyrosine recombinase XerC/Nucleoid occlusion protein / Tyrosine recombinase XerC/Nucleoid occlusion protein / Tyrosine recombinase XerC/Nucleoid occlusion protein	= 2198351	IS5_457_IS5__protein:plasmid:132029 / IS5_457_IS5__protein:plasmid:132029 / IS5_457_IS5__protein:plasmid:132029 / IS5_457_IS5__protein:plasmid:132029 / IS5_457_IS5__protein:plasmid:132029 / IS5_457_IS5__protein:plasmid:132029 / IS5_457_IS5__protein:plasmid:132029 / IS5_457_IS5__protein:plasmid:132029 / IS5_457_IS5__protein:plasmid:132029 / IS5_457_IS5__protein:plasmid:132029 / IS5_457_IS5__protein:plasmid:132029
Common to all	= 865818	55.2% / 65.2% / 59.6% / 54.0% / 51.3% / 54.1% / 42.8% / 34.5% / 35.9% / 43.4% / 46.1%	Tyrosine recombinase XerC/Nucleoid occlusion protein / Tyrosine recombinase XerC/Nucleoid occlusion protein / Tyrosine recombinase XerC/Nucleoid occlusion protein / Tyrosine recombinase XerC/Nucleoid occlusion protein / Tyrosine recombinase XerC/Nucleoid occlusion protein / Tyrosine recombinase XerC/Nucleoid occlusion protein / Tyrosine recombinase XerC/Nucleoid occlusion protein / Tyrosine recombinase XerC/Nucleoid occlusion protein / Tyrosine recombinase XerC/Nucleoid occlusion protein / Tyrosine recombinase XerC/Nucleoid occlusion protein / Tyrosine recombinase XerC/Nucleoid occlusion protein	1199565 =	IS5_457_IS5__protein:plasmid:132029 / IS5_457_IS5__protein:plasmid:132029 / IS5_457_IS5__protein:plasmid:132029 / IS5_457_IS5__protein:plasmid:132029 / IS5_457_IS5__protein:plasmid:132029 / IS5_457_IS5__protein:plasmid:132029 / IS5_457_IS5__protein:plasmid:132029 / IS5_457_IS5__protein:plasmid:132029 / IS5_457_IS5__protein:plasmid:132029 / IS5_457_IS5__protein:plasmid:132029 / IS5_457_IS5__protein:plasmid:132029
Common to all	880342 =	100 % / 100 % / 100 % / 100 % / 100 % / 100 % / 100 % / 100 % / 100 % / 100 % / 100 %	hypothetical protein / hypothetical protein / hypothetical protein / hypothetical protein / hypothetical protein / hypothetical protein / hypothetical protein / hypothetical protein / hypothetical protein / hypothetical protein / hypothetical protein	= 2785352	IS110_208 / IS110_208 / IS110_208 / IS110_208 / IS110_208 / IS110_208 / IS110_208 / IS110_208 / IS110_208 / IS110_208 / IS110_208
Common to all	= 881524	78.3% / 75.7% / 75.7% / 76.3% / 76.9% / 77.3% / 80.6% / 81.1% / 83.7% / 83.7% / 78.9%	IS630_247 / IS630_247 / IS630_247 / IS630_247 / IS630_247 / IS630_247 / IS630_247 / IS630_247 / IS630_247 / IS630_247 / IS630_247	= 3357582	Arsenical pump membrane protein/hypothetical protein / Arsenical pump membrane protein/hypothetical protein / Arsenical pump membrane protein/hypothetical protein / Arsenical pump membrane protein/hypothetical protein / Arsenical pump membrane protein/hypothetical protein / Arsenical pump membrane protein/hypothetical protein / Arsenical pump membrane protein/hypothetical protein / Arsenical pump membrane protein/hypothetical protein / Arsenical pump membrane protein/hypothetical protein / Arsenical pump membrane protein/hypothetical protein / Arsenical pump membrane protein/hypothetical protein
Common to all	1042071 =	100 % / 100 % / 100 % / 100 % / 100 % / 100 % / 100 % / 100 % / 100 % / 100 % / 100 %	putative TonB‑dependent receptor BfrD / putative TonB‑dependent receptor BfrD / putative TonB‑dependent receptor BfrD / putative TonB‑dependent receptor BfrD / putative TonB‑dependent receptor BfrD / putative TonB‑dependent receptor BfrD / putative TonB‑dependent receptor BfrD / putative TonB‑dependent receptor BfrD / putative TonB‑dependent receptor BfrD / putative TonB‑dependent receptor BfrD / putative TonB‑dependent receptor BfrD	3338533 =	IS256_47 / IS256_47 / IS256_47 / IS256_47 / IS256_47 / IS256_47 / IS256_47 / IS256_47 / IS256_47 / IS256_47 / IS256_47
Common to parental strain and round 2	1191957 =	9.5% / 7.6%	hypothetical protein/hypothetical protein / hypothetical protein/hypothetical protein	2131166 =	IS66_46 / IS66_46
Unique to parental strain	= 1191964	7.2%	hypothetical protein/hypothetical protein	2004925 =	IS66_46
Common to parental strain 1, 3, 4, 5, 7, 9, 10, 11	= 1200698	54.9% / 55.3% / 53.0% / 50.7% / 49.7% / 51.7% / 48.3% / 52.5%	IS110/PadR family transcriptional regulator / IS110/PadR family transcriptional regulator / IS110/PadR family transcriptional regulator / IS110/PadR family transcriptional regulator / IS110/PadR family transcriptional regulator / IS110/PadR family transcriptional regulator / IS110/PadR family transcriptional regulator / IS110/PadR family transcriptional regulator	= 3514153	Tyrosine recombinase XerC / Tyrosine recombinase XerC / Tyrosine recombinase XerC / Tyrosine recombinase XerC / Tyrosine recombinase XerC / Tyrosine recombinase XerC / Tyrosine recombinase XerC / Tyrosine recombinase XerC
Unique to parental strain	= 1503369	6.5%	ATP phosphoribosyltransferase regulatory subunit	= 1759181	IS630_386
Common to parental strain and rounds 2,3, 10	= 1831060	42.9% / 32.4% / 36.2% / 35.3%	hypothetical protein/hypothetical protein / hypothetical protein/hypothetical protein / hypothetical protein/hypothetical protein / hypothetical protein/hypothetical protein	2769819 =	hutI_2/IS3 family transposase / hutI_2/IS3 family transposase / hutI_2/IS3 family transposase / hutI_2/IS3 family transposase
Common to parental strain and rounds 1,2,3,4,5,6,7,9,10	1840616 =	42.5% / 41.0% / 39.8% / 40.8% / 37.6% / 36.3% / 33.7% / 35.0% / 36.2% / 35.1%	hypothetical protein/hypothetical protein / hypothetical protein/hypothetical protein / hypothetical protein/hypothetical protein / hypothetical protein/hypothetical protein / hypothetical protein/hypothetical protein / hypothetical protein/hypothetical protein / hypothetical protein/hypothetical protein / hypothetical protein/hypothetical protein / hypothetical protein/hypothetical protein / hypothetical protein/hypothetical protein	2974236 =	IS1182_104 / IS1182_104 / IS1182_104 / IS1182_104 / IS1182_104 / IS1182_104 / IS1182_104 / IS1182_104 / IS1182_104 / IS1182_104
Common to parental strain and round 8	1995155 =	29.8% / 12.0%	IS630_247 / IS630_247	= 2624074	Vitamin B12 import ATP‑binding protein BtuD/hypothetical protein / Vitamin B12 import ATP‑binding protein BtuD/hypothetical protein
Common to all	= 1996161	100 % / 100 % / 100 % / 100 % / 100 % / 100 % / 100 % / 100 % / 100 % / 100 % / 100 %	IS630_247 / IS630_247 / IS630_247 / IS630_247 / IS630_247 / IS630_247 / IS630_247 / IS630_247 / IS630_247 / IS630_247 / IS630_247	= 3090156	hypothetical protein/Xylulose‑5‑phosphate phosphoketolase / hypothetical protein/Xylulose‑5‑phosphate phosphoketolase / hypothetical protein/Xylulose‑5‑phosphate phosphoketolase / hypothetical protein/Xylulose‑5‑phosphate phosphoketolase / hypothetical protein/Xylulose‑5‑phosphate phosphoketolase / hypothetical protein/Xylulose‑5‑phosphate phosphoketolase / hypothetical protein/Xylulose‑5‑phosphate phosphoketolase / hypothetical protein/Xylulose‑5‑phosphate phosphoketolase / hypothetical protein/Xylulose‑5‑phosphate phosphoketolase / hypothetical protein/Xylulose‑5‑phosphate phosphoketolase / hypothetical protein/Xylulose‑5‑phosphate phosphoketolase
Common to all	= 2081254	81.5% / 77.8% / 77.5% / 79.5% / 76.2% / 77.7% / 79.2% / 77.9% / 76.1% / 76.6% / 78.3%	IS481_240 / IS481_240 / IS481_240 / IS481_240 / IS481_240 / IS481_240 / IS481_240 / IS481_240 / IS481_240 / IS481_240 / IS481_240	= 3314776	hypothetical protein/Hydroxyethylthiazole kinase / hypothetical protein/Hydroxyethylthiazole kinase / hypothetical protein/Hydroxyethylthiazole kinase / hypothetical protein/Hydroxyethylthiazole kinase / hypothetical protein/Hydroxyethylthiazole kinase / hypothetical protein/Hydroxyethylthiazole kinase / hypothetical protein/Hydroxyethylthiazole kinase / hypothetical protein/Hydroxyethylthiazole kinase / hypothetical protein/Hydroxyethylthiazole kinase / hypothetical protein/Hydroxyethylthiazole kinase / hypothetical protein/Hydroxyethylthiazole kinase
Common to all	= 2084287	37.7% / 39.1% / 36.5% / 34.2% / 41.5% / 39.3% / 42.0% / 43.8% / 43.4% / 40.3% / 39.4%	hypothetical protein/hypothetical protein / hypothetical protein/hypothetical protein / hypothetical protein/hypothetical protein / hypothetical protein/hypothetical protein / hypothetical protein/hypothetical protein / hypothetical protein/hypothetical protein / hypothetical protein/hypothetical protein / hypothetical protein/hypothetical protein / hypothetical protein/hypothetical protein / hypothetical protein/hypothetical protein / hypothetical protein/hypothetical protein	= 3054856	IS21_38 / IS21_38 / IS21_38 / IS21_38 / IS21_38 / IS21_38 / IS21_38 / IS21_38 / IS21_38 / IS21_38 / IS21_38
Common to all	= 2095716	12.7% / 14.3% / 13.0% / 12.3% / 10.5% / 14.1% / 11.5% / 10.4% / 11.9% / 10.8% / 12.0%	hypothetical protein / hypothetical protein / hypothetical protein / hypothetical protein / hypothetical protein / hypothetical protein / hypothetical protein / hypothetical protein / hypothetical protein / hypothetical protein / hypothetical protein	= 3770150	IS66_46 / IS66_46 / IS66_46 / IS66_46 / IS66_46 / IS66_46 / IS66_46 / IS66_46 / IS66_46 / IS66_46 / IS66_46
Common to all	2457666 =	62.2% / 71.8% / 70.0% / 69.3% / 56.4% / 64.7% / 62.0% / 63.4% / 66.0% / 68.4% / 64.8%	hypothetical protein/hypothetical protein / hypothetical protein/hypothetical protein / hypothetical protein/hypothetical protein / hypothetical protein/hypothetical protein / hypothetical protein/hypothetical protein / hypothetical protein/hypothetical protein / hypothetical protein/hypothetical protein / hypothetical protein/hypothetical protein / hypothetical protein/hypothetical protein / hypothetical protein/hypothetical protein / hypothetical protein/hypothetical protein	3040956 =	IS5/TetR/AcrR family transcriptional regulator / IS5/TetR/AcrR family transcriptional regulator / IS5/TetR/AcrR family transcriptional regulator / IS5/TetR/AcrR family transcriptional regulator / IS5/TetR/AcrR family transcriptional regulator / IS5/TetR/AcrR family transcriptional regulator / IS5/TetR/AcrR family transcriptional regulator / IS5/TetR/AcrR family transcriptional regulator / IS5/TetR/AcrR family transcriptional regulator / IS5/TetR/AcrR family transcriptional regulator / IS5/TetR/AcrR family transcriptional regulator
Common to all	= 2484176	100 % / 100 % / 100 % / 100 % / 100 % / 100 % / 100 % / 100 % / 100 % / 100 % / 100 %	hypothetical protein/hypothetical protein / hypothetical protein/hypothetical protein / hypothetical protein/hypothetical protein / hypothetical protein/hypothetical protein / hypothetical protein/hypothetical protein / hypothetical protein/hypothetical protein / hypothetical protein/hypothetical protein / hypothetical protein/hypothetical protein / hypothetical protein/hypothetical protein / hypothetical protein/hypothetical protein / hypothetical protein/hypothetical protein	2974235 =	IS1182_104 / IS1182_104 / IS1182_104 / IS1182_104 / IS1182_104 / IS1182_104 / IS1182_104 / IS1182_104 / IS1182_104 / IS1182_104 / IS1182_104
Common to all	2519256 =	20.4% / 25.3% / 21.7% / 20.1% / 26.1% / 24.6% / 19.5% / 16.7% / 12.0% / 18.2% / 17.3%	5'‑nucleotidase/Vitamin B12 transporter BtuB / 5'‑nucleotidase/Vitamin B12 transporter BtuB / 5'‑nucleotidase/Vitamin B12 transporter BtuB / 5'‑nucleotidase/Vitamin B12 transporter BtuB / 5'‑nucleotidase/Vitamin B12 transporter BtuB / 5'‑nucleotidase/Vitamin B12 transporter BtuB / 5'‑nucleotidase/Vitamin B12 transporter BtuB / 5'‑nucleotidase/Vitamin B12 transporter BtuB / 5'‑nucleotidase/Vitamin B12 transporter BtuB / 5'‑nucleotidase/Vitamin B12 transporter BtuB / 5'‑nucleotidase/Vitamin B12 transporter BtuB	= 3339518	IS630_193 / IS630_193 / IS630_193 / IS630_193 / IS630_193 / IS630_193 / IS630_193 / IS630_193 / IS630_193 / IS630_193 / IS630_193
Common to all	2615679 =	33.5% / 38.6% / 39.4% / 36.5% / 31.1% / 35.7% / 37.6% / 36.0% / 40.4% / 42.0% / 35.2%	IS21_259 / IS21_259 / IS21_259 / IS21_259 / IS21_259 / IS21_259 / IS21_259 / IS21_259 / IS21_259 / IS21_259 / IS21_259	3359917 =	Na(+)/H(+) antiporter NhaP / Na(+)/H(+) antiporter NhaP / Na(+)/H(+) antiporter NhaP / Na(+)/H(+) antiporter NhaP / Na(+)/H(+) antiporter NhaP / Na(+)/H(+) antiporter NhaP / Na(+)/H(+) antiporter NhaP / Na(+)/H(+) antiporter NhaP / Na(+)/H(+) antiporter NhaP / Na(+)/H(+) antiporter NhaP / Na(+)/H(+) antiporter NhaP
Common to parental strain and rounds 2,3,4,5,6,7,8,9	= 2629162	45.7% / 43.4% / 48.0% / 50.2% / 39.5% / 36.4% / 34.3% / 34.5% / 36.0%	hypothetical protein / hypothetical protein / hypothetical protein / hypothetical protein / hypothetical protein / hypothetical protein / hypothetical protein / hypothetical protein / hypothetical protein	= 3505318	IS1595_235 / IS1595_235 / IS1595_235 / IS1595_235 / IS1595_235 / IS1595_235 / IS1595_235 / IS1595_235 / IS1595_235
Common to all	2656098 =	100 % / 100 % / 100 % / 100 % / 100 % / 100 % / 100 % / 100 % / 100 % / 100 % / 100 %	Multidrug resistance protein MdtC/HTH‑type transcriptional activator CmpR / Multidrug resistance protein MdtC/HTH‑type transcriptional activator CmpR / Multidrug resistance protein MdtC/HTH‑type transcriptional activator CmpR / Multidrug resistance protein MdtC/HTH‑type transcriptional activator CmpR / Multidrug resistance protein MdtC/HTH‑type transcriptional activator CmpR / Multidrug resistance protein MdtC/HTH‑type transcriptional activator CmpR / Multidrug resistance protein MdtC/HTH‑type transcriptional activator CmpR / Multidrug resistance protein MdtC/HTH‑type transcriptional activator CmpR / Multidrug resistance protein MdtC/HTH‑type transcriptional activator CmpR / Multidrug resistance protein MdtC/HTH‑type transcriptional activator CmpR / Multidrug resistance protein MdtC/HTH‑type transcriptional activator CmpR	= 2785304	IS110_208 / IS110_208 / IS110_208 / IS110_208 / IS110_208 / IS110_208 / IS110_208 / IS110_208 / IS110_208 / IS110_208 / IS110_208
Common to all	= 2727991	100 % / 100 % / 100 % / 100 % / 100 % / 100 % / 100 % / 100 % / 100 % / 100 % / 100 %	hypothetical protein / hypothetical protein / hypothetical protein / hypothetical protein / hypothetical protein / hypothetical protein / hypothetical protein / hypothetical protein / hypothetical protein / hypothetical protein / hypothetical protein	3338534 =	IS256_47 / IS256_47 / IS256_47 / IS256_47 / IS256_47 / IS256_47 / IS256_47 / IS256_47 / IS256_47 / IS256_47 / IS256_47
Common to all	2749550 =	47.4% / 44.6% / 47.8% / 50.2% / 47.7% / 45.6% / 50.5% / 49.0% / 50.2% / 47.3% / 48.7%	hypothetical protein / hypothetical protein / hypothetical protein / hypothetical protein / hypothetical protein / hypothetical protein / hypothetical protein / hypothetical protein / hypothetical protein / hypothetical protein / hypothetical protein	3769991 =	IS66_46 / IS66_46 / IS66_46 / IS66_46 / IS66_46 / IS66_46 / IS66_46 / IS66_46 / IS66_46 / IS66_46 / IS66_46
Common to parental strain and rounds 1,2,3,7,9,10	= 2751996	43.7% / 40.8% / 46.7% / 45.2% / 41.4% / 37.7% / 45.4%	hypothetical protein/hypothetical protein / hypothetical protein/hypothetical protein / hypothetical protein/hypothetical protein / hypothetical protein/hypothetical protein / hypothetical protein/hypothetical protein / hypothetical protein/hypothetical protein / hypothetical protein/hypothetical protein	= 3755614	IS66_46 / IS66_46 / IS66_46 / IS66_46 / IS66_46 / IS66_46 / IS66_46
Common to all	2770759 =	91.1% / 93.1% / 92.2% / 90.1% / 89.6% / 92.6% / 90.1% / 89.5% / 92.0% / 92.7% / 89.5%	IS3 family transposase/bepE / IS3 family transposase/bepE / IS3 family transposase/bepE / IS3 family transposase/bepE / IS3 family transposase/bepE / IS3 family transposase/bepE / IS3 family transposase/bepE / IS3 family transposase/bepE / IS3 family transposase/bepE / IS3 family transposase/bepE / IS3 family transposase/bepE	3359520 =	Na(+)/H(+) antiporter NhaP / Na(+)/H(+) antiporter NhaP / Na(+)/H(+) antiporter NhaP / Na(+)/H(+) antiporter NhaP / Na(+)/H(+) antiporter NhaP / Na(+)/H(+) antiporter NhaP / Na(+)/H(+) antiporter NhaP / Na(+)/H(+) antiporter NhaP / Na(+)/H(+) antiporter NhaP / Na(+)/H(+) antiporter NhaP / Na(+)/H(+) antiporter NhaP
Common to all	2799067 =	47.8% / 47.1% / 47.4% / 45.8% / 48.7% / 48.5% / 50.2% / 51.2% / 49.1% / 47.7% / 48.7%	hypothetical protein / hypothetical protein / hypothetical protein / hypothetical protein / hypothetical protein / hypothetical protein / hypothetical protein / hypothetical protein / hypothetical protein / hypothetical protein / hypothetical protein	2974295 =	IS1182_104 / IS1182_104 / IS1182_104 / IS1182_104 / IS1182_104 / IS1182_104 / IS1182_104 / IS1182_104 / IS1182_104 / IS1182_104 / IS1182_104
Unique to parental strain	2799104 =	NA	hypothetical protein	2974275 =	IS1182_104
Common to all	2974236 =	100 % / 100 % / 100 % / 100 % / 100 % / 100 % / 100 % / 100 % / 100 % / 100 % / 100 %	IS1182_104 / IS1182_104 / IS1182_104 / IS1182_104 / IS1182_104 / IS1182_104 / IS1182_104 / IS1182_104 / IS1182_104 / IS1182_104 / IS1182_104	= 3293479	Adaptive‑response sensory‑kinase SasA / Adaptive‑response sensory‑kinase SasA / Adaptive‑response sensory‑kinase SasA / Adaptive‑response sensory‑kinase SasA / Adaptive‑response sensory‑kinase SasA / Adaptive‑response sensory‑kinase SasA / Adaptive‑response sensory‑kinase SasA / Adaptive‑response sensory‑kinase SasA / Adaptive‑response sensory‑kinase SasA / Adaptive‑response sensory‑kinase SasA / Adaptive‑response sensory‑kinase SasA
Common to all	2974236 =	100 % / 100 % / 100 % / 100 % / 100 % / 100 % / 100 % / 100 % / 100 % / 100 % / 100 %	IS1182_104 / IS1182_104 / IS1182_104 / IS1182_104 / IS1182_104 / IS1182_104 / IS1182_104 / IS1182_104 / IS1182_104 / IS1182_104 / IS1182_104	= 3499337	hypothetical protein/Succinate‑semialdehyde dehydrogenase [NADP(+)] 1 / hypothetical protein/Succinate‑semialdehyde dehydrogenase [NADP(+)] 1 / hypothetical protein/Succinate‑semialdehyde dehydrogenase [NADP(+)] 1 / hypothetical protein/Succinate‑semialdehyde dehydrogenase [NADP(+)] 1 / hypothetical protein/Succinate‑semialdehyde dehydrogenase [NADP(+)] 1 / hypothetical protein/Succinate‑semialdehyde dehydrogenase [NADP(+)] 1 / hypothetical protein/Succinate‑semialdehyde dehydrogenase [NADP(+)] 1 / hypothetical protein/Succinate‑semialdehyde dehydrogenase [NADP(+)] 1 / hypothetical protein/Succinate‑semialdehyde dehydrogenase [NADP(+)] 1 / hypothetical protein/Succinate‑semialdehyde dehydrogenase [NADP(+)] 1 / hypothetical protein/Succinate‑semialdehyde dehydrogenase [NADP(+)] 1
Common to all	= 2975692	100 % / 100 % / 100 % / 100 % / 100 % / 100 % / 100 % / 100 % / 100 % / 100 % / 100 %	IS1182_104 / IS1182_104 / IS1182_104 / IS1182_104 / IS1182_104 / IS1182_104 / IS1182_104 / IS1182_104 / IS1182_104 / IS1182_104 / IS1182_104	3026324 =	hypothetical protein / hypothetical protein / hypothetical protein / hypothetical protein / hypothetical protein / hypothetical protein / hypothetical protein / hypothetical protein / hypothetical protein / hypothetical protein / hypothetical protein
Common to all	= 2975692	100 % / 100 % / 100 % / 100 % / 100 % / 100 % / 100 % / 100 % / 100 % / 100 % / 100 %	IS1182_104 / IS1182_104 / IS1182_104 / IS1182_104 / IS1182_104 / IS1182_104 / IS1182_104 / IS1182_104 / IS1182_104 / IS1182_104 / IS1182_104	= 3480262	Vitamin B12 transporter BtuB / Vitamin B12 transporter BtuB / Vitamin B12 transporter BtuB / Vitamin B12 transporter BtuB / Vitamin B12 transporter BtuB / Vitamin B12 transporter BtuB / Vitamin B12 transporter BtuB / Vitamin B12 transporter BtuB / Vitamin B12 transporter BtuB / Vitamin B12 transporter BtuB / Vitamin B12 transporter BtuB
Common to all	= 2975693	100 % / 100 % / 100 % / 100 % / 100 % / 100 % / 100 % / 100 % / 100 % / 100 % / 100 %	IS1182_104 / IS1182_104 / IS1182_104 / IS1182_104 / IS1182_104 / IS1182_104 / IS1182_104 / IS1182_104 / IS1182_104 / IS1182_104 / IS1182_104	= 3357430	Arsenical pump membrane protein / Arsenical pump membrane protein / Arsenical pump membrane protein / Arsenical pump membrane protein / Arsenical pump membrane protein / Arsenical pump membrane protein / Arsenical pump membrane protein / Arsenical pump membrane protein / Arsenical pump membrane protein / Arsenical pump membrane protein / Arsenical pump membrane protein
Common to all	= 2998735	76.2% / 75.1% / 74.5% / 75.9% / 77.9% / 76.6% / 74.4% / 76.4% / 76.4% / 72.0% / 77.6%	IS5/clpB / IS5/clpB / IS5/clpB / IS5/clpB / IS5/clpB / IS5/clpB / IS5/clpB / IS5/clpB / IS5/clpB / IS5/clpB / IS5/clpB	3528306 =	hypothetical protein/Ubiquinone hydroxylase UbiM / hypothetical protein/Ubiquinone hydroxylase UbiM / hypothetical protein/Ubiquinone hydroxylase UbiM / hypothetical protein/Ubiquinone hydroxylase UbiM / hypothetical protein/Ubiquinone hydroxylase UbiM / hypothetical protein/Ubiquinone hydroxylase UbiM / hypothetical protein/Ubiquinone hydroxylase UbiM / hypothetical protein/Ubiquinone hydroxylase UbiM / hypothetical protein/Ubiquinone hydroxylase UbiM / hypothetical protein/Ubiquinone hydroxylase UbiM / hypothetical protein/Ubiquinone hydroxylase UbiM
Common to all	3304180 =	28.7% / 36.4% / 30.2% / 29.4% / 26.0% / 28.7% / 28.0% / 22.5% / 24.0% / 24.9% / 25.5%	Cellulose synthase 1/Acetyl‑coenzyme A synthetase / Cellulose synthase 1/Acetyl‑coenzyme A synthetase / Cellulose synthase 1/Acetyl‑coenzyme A synthetase / Cellulose synthase 1/Acetyl‑coenzyme A synthetase / Cellulose synthase 1/Acetyl‑coenzyme A synthetase / Cellulose synthase 1/Acetyl‑coenzyme A synthetase / Cellulose synthase 1/Acetyl‑coenzyme A synthetase / Cellulose synthase 1/Acetyl‑coenzyme A synthetase / Cellulose synthase 1/Acetyl‑coenzyme A synthetase / Cellulose synthase 1/Acetyl‑coenzyme A synthetase / Cellulose synthase 1/Acetyl‑coenzyme A synthetase	3495571 =	hypothetical/IS256 family transposase ISSpwi2 / hypothetical/IS256 family transposase ISSpwi2 / hypothetical/IS256 family transposase ISSpwi2 / hypothetical/IS256 family transposase ISSpwi2 / hypothetical/IS256 family transposase ISSpwi2 / hypothetical/IS256 family transposase ISSpwi2 / hypothetical/IS256 family transposase ISSpwi2 / hypothetical/IS256 family transposase ISSpwi2 / hypothetical/IS256 family transposase ISSpwi2 / hypothetical/IS256 family transposase ISSpwi2 / hypothetical/IS256 family transposase ISSpwi2
Common to rounds 1,4,7	= 865814	54.9% / 51.6% / 50.7%	Tyrosine recombinase XerC/Nucleoid occlusion protein / Tyrosine recombinase XerC/Nucleoid occlusion protein / Tyrosine recombinase XerC/Nucleoid occlusion protein	2197503 =	MarR transcriptional regulator/IS5 / MarR transcriptional regulator/IS5 / MarR transcriptional regulator/IS5
Common to rounds 1,5,7	= 1200698	29.3% / 28.7% / 22.9%	IS110/PadR family transcriptional regulator / IS110/PadR family transcriptional regulator / IS110/PadR family transcriptional regulator	= 3339933	hypothetical protein/hypothetical protein / hypothetical protein/hypothetical protein / hypothetical protein/hypothetical protein
Unique to round 1	1995150 =	13.9%	IS630_247	= 2624069	Vitamin B12 import ATP‑binding protein BtuD/hypothetical protein
Common to rounds 1, 10	= 2629162	11.0% / 10.1%	hypothetical protein / hypothetical protein	= 3078497	IS21_259 / IS21_259
Unique to round 1	2974257 =	5.8%	IS1182_104	= 3499357	hypothetical protein/Succinate‑semialdehyde dehydrogenase [NADP(+)] 1
Unique to round 1	2974268 =	5.4%	IS1182_104	= 3499368	hypothetical protein/Succinate‑semialdehyde dehydrogenase [NADP(+)] 1
Common to rounds 1, 7 , 8	= 2975683	NA / NA / NA	IS1182_104 / IS1182_104 / IS1182_104	3337445 =	hypothetical protein/hypothetical protein / hypothetical protein/hypothetical protein / hypothetical protein/hypothetical protein
Common to rounds 2,7, 9, 10 3, 8, 10, 11	2457937 =	41.8% / 39.3% / 39.1% / 30.6%	hypothetical protein / hypothetical protein / hypothetical protein / hypothetical protein	2769818 =	hutI_2/IS3 family transposase / hutI_2/IS3 family transposase / hutI_2/IS3 family transposase / hutI_2/IS3 family transposase
Unique to round 2	2519265 =	62.7%	5'‑nucleotidase/Vitamin B12 transporter BtuB	= 3339526	IS630_193
Unique to round 2	2974279 =	14.0%	IS1182_104	= 3499379	hypothetical protein/Succinate‑semialdehyde dehydrogenase [NADP(+)] 1
Common to rounds 2, 9	= 2975665	NA / NA	IS1182_104 / IS1182_104	3337427 =	hypothetical protein/hypothetical protein / hypothetical protein/hypothetical protein
Common to rounds 3, 7 , 8	2784012 =	92.6% / 91.6% / 92.8%	Error‑prone DNA polymerase/Error‑prone DNA polymerase / Error‑prone DNA polymerase/Error‑prone DNA polymerase / Error‑prone DNA polymerase/Error‑prone DNA polymerase	= 3054393	IS21_38 / IS21_38 / IS21_38
Unique to round 4	= 564275	5.3%	hypothetical protein	3769992 =	IS66_46
Common to rounds 4,5,6,7,8,9,10	= 760492	8.3% / 20.0% / 35.5% / 47.1% / 44.3% / 24.2% / 21.4%	IS66_393 / IS66_393 / IS66_393 / IS66_393 / IS66_393 / IS66_393 / IS66_393	2089135 =	hypothetical protein / hypothetical protein / hypothetical protein / hypothetical protein / hypothetical protein / hypothetical protein / hypothetical protein
Unique to round 5	= 517025	9.2%	Arsenical pump membrane protein/hypothetical protein	2974265 =	IS1182_104
Unique to round 5	= 517045	44.6%	Arsenical pump membrane protein/hypothetical protein	2974285 =	IS1182_104
Unique to round 5	1995154 =	15.2%	IS630_247	= 2624073	Vitamin B12 import ATP‑binding protein BtuD/hypothetical protein
Common to round 5,6,7,8,9,10	= 2089139	27.7% / 41.7% / 51.8% / 53.3% / 28.5% / 22.2%	hypothetical protein / hypothetical protein / hypothetical protein / hypothetical protein / hypothetical protein / hypothetical protein	3769991 =	IS66_46 / IS66_46 / IS66_46 / IS66_46 / IS66_46 / IS66_46
Unique to round 5	2519273 =	12.6%	5'‑nucleotidase/Vitamin B12 transporter BtuB	= 3339534	IS630_193
Unique to round 5	= 2975659	NA	IS1182_104	3337421 =	hypothetical protein/hypothetical protein
Unique to round 6	2799079 =	NA	hypothetical protein	2974284 =	IS1182_104
Unique to round 7	22846 =	8.4%	hypothetical protein/hypothetical protein	= 2007409	IS66/IS66
Unique to round 7	= 517024	8.1%	Arsenical pump membrane protein/hypothetical protein	2974264 =	IS1182_104
Unique to round 7	= 2975658	12.9%	IS1182_104	3026291 =	hypothetical protein
Unique to round 8	1840625 =	32.1%	hypothetical protein/hypothetical protein	2974236 =	IS1182_104
Unique to round 8	2799100 =	NA	hypothetical protein	2974275 =	IS1182_104
Unique to round 8	= 2975651	NA	IS1182_104	3337413 =	hypothetical protein/hypothetical protein
Unique to round 8	= 2975674	NA	IS1182_104	3337436 =	hypothetical protein/hypothetical protein
Unique to round 9	22839 =	10.1%	hypothetical protein/hypothetical protein	= 2007402	IS66_46
Unique to round 9	2799078 =	NA	hypothetical protein	2974285 =	IS1182_104
Unique to round 10	= 2007438	5.7%	IS66/IS66	2201884 =	Anaerobic nitric oxide reductase transcription r egulator NorR
Unique to round 10	= 2484185	5.2%	hypothetical protein/hypothetical protein	2974245 =	IS1182_104
Unique to round 10	2799116 =	NA	hypothetical protein	2974275 =	IS1182_104

### Sheet: FlaskC_JC comparison
From which sample	Genomic position side A	Frequencies	Annotation side A	genomic positon side B	Annotation side B
Common to all	1 =	38.9% / 39.6% / 30.8% / 23.2% / 29.9% / 25.2% / 25.6% / 24.7% / 27.1% / 36.5% / 26.9%	–/HTH‑type transcriptional activator RhaS / –/HTH‑type transcriptional activator RhaS / –/HTH‑type transcriptional activator RhaS / –/HTH‑type transcriptional activator RhaS / –/HTH‑type transcriptional activator RhaS / –/HTH‑type transcriptional activator RhaS / –/HTH‑type transcriptional activator RhaS / –/HTH‑type transcriptional activator RhaS / –/HTH‑type transcriptional activator RhaS / –/HTH‑type transcriptional activator RhaS / –/HTH‑type transcriptional activator RhaS	3076962 =	IS21_259 / IS21_259 / IS21_259 / IS21_259 / IS21_259 / IS21_259 / IS21_259 / IS21_259 / IS21_259 / IS21_259 / IS21_259
Common to all	1 =	52.2% / 57.5% / 52.3% / 56.7% / 57.1% / 55.2% / 53.8% / 53.7% / 52.2% / 58.0% / 52.7%	–/HTH‑type transcriptional activator RhaS / –/HTH‑type transcriptional activator RhaS / –/HTH‑type transcriptional activator RhaS / –/HTH‑type transcriptional activator RhaS / –/HTH‑type transcriptional activator RhaS / –/HTH‑type transcriptional activator RhaS / –/HTH‑type transcriptional activator RhaS / –/HTH‑type transcriptional activator RhaS / –/HTH‑type transcriptional activator RhaS / –/HTH‑type transcriptional activator RhaS / –/HTH‑type transcriptional activator RhaS	= 3077012	IS21_259 / IS21_259 / IS21_259 / IS21_259 / IS21_259 / IS21_259 / IS21_259 / IS21_259 / IS21_259 / IS21_259 / IS21_259
Common to all	22818 =	100 % / 100 % / 100 % / 100 % / 100 % / 100 % / 100 % / 100 % / 100 % / 100 % / 100 %	hypothetical protein/hypothetical protein / hypothetical protein/hypothetical protein / hypothetical protein/hypothetical protein / hypothetical protein/hypothetical protein / hypothetical protein/hypothetical protein / hypothetical protein/hypothetical protein / hypothetical protein/hypothetical protein / hypothetical protein/hypothetical protein / hypothetical protein/hypothetical protein / hypothetical protein/hypothetical protein / hypothetical protein/hypothetical protein	= 2007382	IS66_46 / IS66_46 / IS66_46 / IS66_46 / IS66_46 / IS66_46 / IS66_46 / IS66_46 / IS66_46 / IS66_46 / IS66_46
Common to all	420356 =	100 % / 100 % / 100 % / 100 % / 100 % / 100 % / 100 % / 100 % / 100 % / 100 % / 100 %	hypothetical protein/hypothetical protein / hypothetical protein/hypothetical protein / hypothetical protein/hypothetical protein / hypothetical protein/hypothetical protein / hypothetical protein/hypothetical protein / hypothetical protein/hypothetical protein / hypothetical protein/hypothetical protein / hypothetical protein/hypothetical protein / hypothetical protein/hypothetical protein / hypothetical protein/hypothetical protein / hypothetical protein/hypothetical protein	3619440 =	IS5_302 / IS5_302 / IS5_302 / IS5_302 / IS5_302 / IS5_302 / IS5_302 / IS5_302 / IS5_302 / IS5_302 / IS5_302
Common to all	= 511934	100 % / 100 % / 100 % / 100 % / 100 % / 100 % / 100 % / 100 % / 100 % / 100 % / 100 %	Purine ribonucleoside efflux pump NepI/Porin B / Purine ribonucleoside efflux pump NepI/Porin B / Purine ribonucleoside efflux pump NepI/Porin B / Purine ribonucleoside efflux pump NepI/Porin B / Purine ribonucleoside efflux pump NepI/Porin B / Purine ribonucleoside efflux pump NepI/Porin B / Purine ribonucleoside efflux pump NepI/Porin B / Purine ribonucleoside efflux pump NepI/Porin B / Purine ribonucleoside efflux pump NepI/Porin B / Purine ribonucleoside efflux pump NepI/Porin B / Purine ribonucleoside efflux pump NepI/Porin B	3040516 =	IS5_447 / IS5_447 / IS5_447 / IS5_447 / IS5_447 / IS5_447 / IS5_447 / IS5_447 / IS5_447 / IS5_447 / IS5_447
Common to all	511989 =	100 % / 100 % / 100 % / 100 % / 100 % / 100 % / 100 % / 100 % / 100 % / 100 % / 100 %	Purine ribonucleoside efflux pump NepI/Porin B / Purine ribonucleoside efflux pump NepI/Porin B / Purine ribonucleoside efflux pump NepI/Porin B / Purine ribonucleoside efflux pump NepI/Porin B / Purine ribonucleoside efflux pump NepI/Porin B / Purine ribonucleoside efflux pump NepI/Porin B / Purine ribonucleoside efflux pump NepI/Porin B / Purine ribonucleoside efflux pump NepI/Porin B / Purine ribonucleoside efflux pump NepI/Porin B / Purine ribonucleoside efflux pump NepI/Porin B / Purine ribonucleoside efflux pump NepI/Porin B	2974236 =	IS1182_104 / IS1182_104 / IS1182_104 / IS1182_104 / IS1182_104 / IS1182_104 / IS1182_104 / IS1182_104 / IS1182_104 / IS1182_104 / IS1182_104
Common to all	= 516996	100 % / 100 % / 100 % / 100 % / 100 % / 100 % / 100 % / 100 % / 100 % / 100 % / 100 %	Arsenical pump membrane protein/hypothetical protein / Arsenical pump membrane protein/hypothetical protein / Arsenical pump membrane protein/hypothetical protein / Arsenical pump membrane protein/hypothetical protein / Arsenical pump membrane protein/hypothetical protein / Arsenical pump membrane protein/hypothetical protein / Arsenical pump membrane protein/hypothetical protein / Arsenical pump membrane protein/hypothetical protein / Arsenical pump membrane protein/hypothetical protein / Arsenical pump membrane protein/hypothetical protein / Arsenical pump membrane protein/hypothetical protein	2974235 =	IS1182_104 / IS1182_104 / IS1182_104 / IS1182_104 / IS1182_104 / IS1182_104 / IS1182_104 / IS1182_104 / IS1182_104 / IS1182_104 / IS1182_104
Common to all	517101 =	100 % / 100 % / 100 % / 100 % / 100 % / 100 % / 100 % / 100 % / 100 % / 100 % / 100 %	Arsenical pump membrane protein/hypothetical protein / Arsenical pump membrane protein/hypothetical protein / Arsenical pump membrane protein/hypothetical protein / Arsenical pump membrane protein/hypothetical protein / Arsenical pump membrane protein/hypothetical protein / Arsenical pump membrane protein/hypothetical protein / Arsenical pump membrane protein/hypothetical protein / Arsenical pump membrane protein/hypothetical protein / Arsenical pump membrane protein/hypothetical protein / Arsenical pump membrane protein/hypothetical protein / Arsenical pump membrane protein/hypothetical protein	1575004 =	IS630_386 / IS630_386 / IS630_386 / IS630_386 / IS630_386 / IS630_386 / IS630_386 / IS630_386 / IS630_386 / IS630_386 / IS630_386
Common to all	= 523974	6.8% / 6.9% / 6.7% / 6.3% / 8.4% / 9.4% / 6.6% / 8.5% / 9.1% / 6.4% / 8.1%	IS5_197 / IS5_197 / IS5_197 / IS5_197 / IS5_197 / IS5_197 / IS5_197 / IS5_197 / IS5_197 / IS5_197 / IS5_197	3494847 =	hypothetical protein/hypothetical protein / hypothetical protein/hypothetical protein / hypothetical protein/hypothetical protein / hypothetical protein/hypothetical protein / hypothetical protein/hypothetical protein / hypothetical protein/hypothetical protein / hypothetical protein/hypothetical protein / hypothetical protein/hypothetical protein / hypothetical protein/hypothetical protein / hypothetical protein/hypothetical protein / hypothetical protein/hypothetical protein
Common to all	= 524472	42.5% / 38.4% / 37.2% / 38.7% / 37.8% / 43.0% / 38.2% / 39.9% / 34.8% / 37.3% / 35.0%	IS5_197 / IS5_197 / IS5_197 / IS5_197 / IS5_197 / IS5_197 / IS5_197 / IS5_197 / IS5_197 / IS5_197 / IS5_197	= 865708	Tyrosine recombinase XerC/Nucleoid occlusion protein / Tyrosine recombinase XerC/Nucleoid occlusion protein / Tyrosine recombinase XerC/Nucleoid occlusion protein / Tyrosine recombinase XerC/Nucleoid occlusion protein / Tyrosine recombinase XerC/Nucleoid occlusion protein / Tyrosine recombinase XerC/Nucleoid occlusion protein / Tyrosine recombinase XerC/Nucleoid occlusion protein / Tyrosine recombinase XerC/Nucleoid occlusion protein / Tyrosine recombinase XerC/Nucleoid occlusion protein / Tyrosine recombinase XerC/Nucleoid occlusion protein / Tyrosine recombinase XerC/Nucleoid occlusion protein
Common to all	527214 =	28.7% / 28.8% / 27.9% / 29.0% / 27.2% / 31.9% / 26.3% / 28.5% / 25.8% / 27.5% / 25.3%	IS3_204 / IS3_204 / IS3_204 / IS3_204 / IS3_204 / IS3_204 / IS3_204 / IS3_204 / IS3_204 / IS3_204 / IS3_204	= 3733245	hypothetical protein / hypothetical protein / hypothetical protein / hypothetical protein / hypothetical protein / hypothetical protein / hypothetical protein / hypothetical protein / hypothetical protein / hypothetical protein / hypothetical protein
Common to all	= 528410	33.2% / 30.1% / 33.1% / 33.6% / 33.3% / 28.3% / 32.9% / 28.2% / 28.4% / 29.1% / 30.2%	IS3_204 / IS3_204 / IS3_204 / IS3_204 / IS3_204 / IS3_204 / IS3_204 / IS3_204 / IS3_204 / IS3_204 / IS3_204	3733250 =	hypothetical protein / hypothetical protein / hypothetical protein / hypothetical protein / hypothetical protein / hypothetical protein / hypothetical protein / hypothetical protein / hypothetical protein / hypothetical protein / hypothetical protein
Common to all	= 583749	90.2% / 90.3% / 90.0% / 89.7% / 89.1% / 90.9% / 91.4% / 89.1% / 90.3% / 90.4% / 90.2%	hypothetical protein/hypothetical protein / hypothetical protein/hypothetical protein / hypothetical protein/hypothetical protein / hypothetical protein/hypothetical protein / hypothetical protein/hypothetical protein / hypothetical protein/hypothetical protein / hypothetical protein/hypothetical protein / hypothetical protein/hypothetical protein / hypothetical protein/hypothetical protein / hypothetical protein/hypothetical protein / hypothetical protein/hypothetical protein	2197557 =	IS5_457_IS5__protein:plasmid:132029 / IS5_457_IS5__protein:plasmid:132029 / IS5_457_IS5__protein:plasmid:132029 / IS5_457_IS5__protein:plasmid:132029 / IS5_457_IS5__protein:plasmid:132029 / IS5_457_IS5__protein:plasmid:132029 / IS5_457_IS5__protein:plasmid:132029 / IS5_457_IS5__protein:plasmid:132029 / IS5_457_IS5__protein:plasmid:132029 / IS5_457_IS5__protein:plasmid:132029 / IS5_457_IS5__protein:plasmid:132029
Common to all	= 759066	65.1% / 60.8% / 65.2% / 66.1% / 64.4% / 61.9% / 61.8% / 60.8% / 61.3% / 63.1% / 58.3%	IS66_393 / IS66_393 / IS66_393 / IS66_393 / IS66_393 / IS66_393 / IS66_393 / IS66_393 / IS66_393 / IS66_393 / IS66_393	3710994 =	1‑deoxy‑D‑xylulose‑5‑phosphate synthase / 1‑deoxy‑D‑xylulose‑5‑phosphate synthase / 1‑deoxy‑D‑xylulose‑5‑phosphate synthase / 1‑deoxy‑D‑xylulose‑5‑phosphate synthase / 1‑deoxy‑D‑xylulose‑5‑phosphate synthase / 1‑deoxy‑D‑xylulose‑5‑phosphate synthase / 1‑deoxy‑D‑xylulose‑5‑phosphate synthase / 1‑deoxy‑D‑xylulose‑5‑phosphate synthase / 1‑deoxy‑D‑xylulose‑5‑phosphate synthase / 1‑deoxy‑D‑xylulose‑5‑phosphate synthase / 1‑deoxy‑D‑xylulose‑5‑phosphate synthase
Common to all	759066 =	38.8% / 43.1% / 35.0% / 44.8% / 49.7% / 38.9% / 46.5% / 62.1% / 38.9% / 48.6% / 48.1%	IS66_393 / IS66_393 / IS66_393 / IS66_393 / IS66_393 / IS66_393 / IS66_393 / IS66_393 / IS66_393 / IS66_393 / IS66_393	= 2656149	HTH‑type transcriptional activator CmpR / HTH‑type transcriptional activator CmpR / HTH‑type transcriptional activator CmpR / HTH‑type transcriptional activator CmpR / HTH‑type transcriptional activator CmpR / HTH‑type transcriptional activator CmpR / HTH‑type transcriptional activator CmpR / HTH‑type transcriptional activator CmpR / HTH‑type transcriptional activator CmpR / HTH‑type transcriptional activator CmpR / HTH‑type transcriptional activator CmpR
Common to all	759869 =	11.4% / 11.7% / 10.2% / 11.5% / 11.8% / 11.1% / 10.8% / 9.5% / 10.4% / 9.4% / 10.6%	IS66_393 / IS66_393 / IS66_393 / IS66_393 / IS66_393 / IS66_393 / IS66_393 / IS66_393 / IS66_393 / IS66_393 / IS66_393	= 1355864	tRNA‑Met/hypothetical protein / tRNA‑Met/hypothetical protein / tRNA‑Met/hypothetical protein / tRNA‑Met/hypothetical protein / tRNA‑Met/hypothetical protein / tRNA‑Met/hypothetical protein / tRNA‑Met/hypothetical protein / tRNA‑Met/hypothetical protein / tRNA‑Met/hypothetical protein / tRNA‑Met/hypothetical protein / tRNA‑Met/hypothetical protein
Common to all	= 760445	30.6% / 36.0% / 34.4% / 33.7% / 37.3% / 36.4% / 32.7% / 33.8% / 36.4% / 31.2% / 34.8%	IS66_393 / IS66_393 / IS66_393 / IS66_393 / IS66_393 / IS66_393 / IS66_393 / IS66_393 / IS66_393 / IS66_393 / IS66_393	2624094 =	Vitamin B12 import ATP‑binding protein BtuD/hypothetical protein / Vitamin B12 import ATP‑binding protein BtuD/hypothetical protein / Vitamin B12 import ATP‑binding protein BtuD/hypothetical protein / Vitamin B12 import ATP‑binding protein BtuD/hypothetical protein / Vitamin B12 import ATP‑binding protein BtuD/hypothetical protein / Vitamin B12 import ATP‑binding protein BtuD/hypothetical protein / Vitamin B12 import ATP‑binding protein BtuD/hypothetical protein / Vitamin B12 import ATP‑binding protein BtuD/hypothetical protein / Vitamin B12 import ATP‑binding protein BtuD/hypothetical protein / Vitamin B12 import ATP‑binding protein BtuD/hypothetical protein / Vitamin B12 import ATP‑binding protein BtuD/hypothetical protein
Common to all	= 760489	62.6% / 60.8% / 61.9% / 68.2% / 62.6% / 63.5% / 57.2% / 59.8% / 55.5% / 58.2% / 60.7%	IS66_393 / IS66_393 / IS66_393 / IS66_393 / IS66_393 / IS66_393 / IS66_393 / IS66_393 / IS66_393 / IS66_393 / IS66_393	= 2152151	hypothetical protein/Glucose‑6‑phosphate 1‑dehydrogenase 2 / hypothetical protein/Glucose‑6‑phosphate 1‑dehydrogenase 2 / hypothetical protein/Glucose‑6‑phosphate 1‑dehydrogenase 2 / hypothetical protein/Glucose‑6‑phosphate 1‑dehydrogenase 2 / hypothetical protein/Glucose‑6‑phosphate 1‑dehydrogenase 2 / hypothetical protein/Glucose‑6‑phosphate 1‑dehydrogenase 2 / hypothetical protein/Glucose‑6‑phosphate 1‑dehydrogenase 2 / hypothetical protein/Glucose‑6‑phosphate 1‑dehydrogenase 2 / hypothetical protein/Glucose‑6‑phosphate 1‑dehydrogenase 2 / hypothetical protein/Glucose‑6‑phosphate 1‑dehydrogenase 2 / hypothetical protein/Glucose‑6‑phosphate 1‑dehydrogenase 2
Common to all	= 760490	48.2% / 45.0% / 48.7% / 49.6% / 45.9% / 47.8% / 46.3% / 49.7% / 52.2% / 48.0% / 45.1%	IS66_393 / IS66_393 / IS66_393 / IS66_393 / IS66_393 / IS66_393 / IS66_393 / IS66_393 / IS66_393 / IS66_393 / IS66_393	= 2749507	hypothetical protein / hypothetical protein / hypothetical protein / hypothetical protein / hypothetical protein / hypothetical protein / hypothetical protein / hypothetical protein / hypothetical protein / hypothetical protein / hypothetical protein
Common to all	= 760746	69.4% / 68.5% / 69.1% / 67.3% / 70.7% / 64.8% / 66.9% / 64.8% / 63.8% / 65.5% / 65.8%	IS1182 family transposase ISGdi13/AEC family transporter / IS1182 family transposase ISGdi13/AEC family transporter / IS1182 family transposase ISGdi13/AEC family transporter / IS1182 family transposase ISGdi13/AEC family transporter / IS1182 family transposase ISGdi13/AEC family transporter / IS1182 family transposase ISGdi13/AEC family transporter / IS1182 family transposase ISGdi13/AEC family transporter / IS1182 family transposase ISGdi13/AEC family transporter / IS1182 family transposase ISGdi13/AEC family transporter / IS1182 family transposase ISGdi13/AEC family transporter / IS1182 family transposase ISGdi13/AEC family transporter	= 765920	Adaptive‑response sensory‑kinase SasA/hypothetical protein / Adaptive‑response sensory‑kinase SasA/hypothetical protein / Adaptive‑response sensory‑kinase SasA/hypothetical protein / Adaptive‑response sensory‑kinase SasA/hypothetical protein / Adaptive‑response sensory‑kinase SasA/hypothetical protein / Adaptive‑response sensory‑kinase SasA/hypothetical protein / Adaptive‑response sensory‑kinase SasA/hypothetical protein / Adaptive‑response sensory‑kinase SasA/hypothetical protein / Adaptive‑response sensory‑kinase SasA/hypothetical protein / Adaptive‑response sensory‑kinase SasA/hypothetical protein / Adaptive‑response sensory‑kinase SasA/hypothetical protein
Common to all	= 760748	78.2% / 80.3% / 79.3% / 79.8% / 77.5% / 78.9% / 80.9% / 78.8% / 82.1% / 81.5% / 79.1%	IS1182 family transposase ISGdi13/AEC family transporter / IS1182 family transposase ISGdi13/AEC family transporter / IS1182 family transposase ISGdi13/AEC family transporter / IS1182 family transposase ISGdi13/AEC family transporter / IS1182 family transposase ISGdi13/AEC family transporter / IS1182 family transposase ISGdi13/AEC family transporter / IS1182 family transposase ISGdi13/AEC family transporter / IS1182 family transposase ISGdi13/AEC family transporter / IS1182 family transposase ISGdi13/AEC family transporter / IS1182 family transposase ISGdi13/AEC family transporter / IS1182 family transposase ISGdi13/AEC family transporter	3508064 =	hypothetical protein/Segregation and condensation protein A / hypothetical protein/Segregation and condensation protein A / hypothetical protein/Segregation and condensation protein A / hypothetical protein/Segregation and condensation protein A / hypothetical protein/Segregation and condensation protein A / hypothetical protein/Segregation and condensation protein A / hypothetical protein/Segregation and condensation protein A / hypothetical protein/Segregation and condensation protein A / hypothetical protein/Segregation and condensation protein A / hypothetical protein/Segregation and condensation protein A / hypothetical protein/Segregation and condensation protein A
Common to parental strains and rounds 2,6,8,9,10	= 865814	33.1% / 38.7% / 36.0% / 36.3% / 41.5% / 37.1%	Tyrosine recombinase XerC/Nucleoid occlusion protein / Tyrosine recombinase XerC/Nucleoid occlusion protein / Tyrosine recombinase XerC/Nucleoid occlusion protein / Tyrosine recombinase XerC/Nucleoid occlusion protein / Tyrosine recombinase XerC/Nucleoid occlusion protein / Tyrosine recombinase XerC/Nucleoid occlusion protein	= 1985340	IS5_279 / IS5_279 / IS5_279 / IS5_279 / IS5_279 / IS5_279
Common to all	= 865815	50.5% / 53.9% / 48.4% / 50.0% / 47.8% / 50.0% / 43.3% / 48.7% / 55.0% / 54.4% / 48.5%	Tyrosine recombinase XerC/Nucleoid occlusion protein / Tyrosine recombinase XerC/Nucleoid occlusion protein / Tyrosine recombinase XerC/Nucleoid occlusion protein / Tyrosine recombinase XerC/Nucleoid occlusion protein / Tyrosine recombinase XerC/Nucleoid occlusion protein / Tyrosine recombinase XerC/Nucleoid occlusion protein / Tyrosine recombinase XerC/Nucleoid occlusion protein / Tyrosine recombinase XerC/Nucleoid occlusion protein / Tyrosine recombinase XerC/Nucleoid occlusion protein / Tyrosine recombinase XerC/Nucleoid occlusion protein / Tyrosine recombinase XerC/Nucleoid occlusion protein	= 2198351	IS5_457_IS5__protein:plasmid:132029 / IS5_457_IS5__protein:plasmid:132029 / IS5_457_IS5__protein:plasmid:132029 / IS5_457_IS5__protein:plasmid:132029 / IS5_457_IS5__protein:plasmid:132029 / IS5_457_IS5__protein:plasmid:132029 / IS5_457_IS5__protein:plasmid:132029 / IS5_457_IS5__protein:plasmid:132029 / IS5_457_IS5__protein:plasmid:132029 / IS5_457_IS5__protein:plasmid:132029 / IS5_457_IS5__protein:plasmid:132029
Common to all	= 865818	55.2% / 66.7% / 52.9% / 61.1% / 61.7% / 60.1% / 46.7% / 50.7% / 52.6% / 61.5% / 53.1%	Tyrosine recombinase XerC/Nucleoid occlusion protein / Tyrosine recombinase XerC/Nucleoid occlusion protein / Tyrosine recombinase XerC/Nucleoid occlusion protein / Tyrosine recombinase XerC/Nucleoid occlusion protein / Tyrosine recombinase XerC/Nucleoid occlusion protein / Tyrosine recombinase XerC/Nucleoid occlusion protein / Tyrosine recombinase XerC/Nucleoid occlusion protein / Tyrosine recombinase XerC/Nucleoid occlusion protein / Tyrosine recombinase XerC/Nucleoid occlusion protein / Tyrosine recombinase XerC/Nucleoid occlusion protein / Tyrosine recombinase XerC/Nucleoid occlusion protein	1199565 =	IS5_457_IS5__protein:plasmid:132029 / IS5_457_IS5__protein:plasmid:132029 / IS5_457_IS5__protein:plasmid:132029 / IS5_457_IS5__protein:plasmid:132029 / IS5_457_IS5__protein:plasmid:132029 / IS5_457_IS5__protein:plasmid:132029 / IS5_457_IS5__protein:plasmid:132029 / IS5_457_IS5__protein:plasmid:132029 / IS5_457_IS5__protein:plasmid:132029 / IS5_457_IS5__protein:plasmid:132029 / IS5_457_IS5__protein:plasmid:132029
Common to all	880342 =	100 % / 100 % / 100 % / 100 % / 100 % / 100 % / 100 % / 100 % / 100 % / 100 % / 100 %	hypothetical protein / hypothetical protein / hypothetical protein / hypothetical protein / hypothetical protein / hypothetical protein / hypothetical protein / hypothetical protein / hypothetical protein / hypothetical protein / hypothetical protein	= 2785352	IS110_208 / IS110_208 / IS110_208 / IS110_208 / IS110_208 / IS110_208 / IS110_208 / IS110_208 / IS110_208 / IS110_208 / IS110_208
Common to all	= 881524	78.3% / 76.4% / 72.6% / 76.1% / 77.0% / 73.3% / 73.8% / 73.8% / 76.1% / 74.8% / 77.8%	IS630_247 / IS630_247 / IS630_247 / IS630_247 / IS630_247 / IS630_247 / IS630_247 / IS630_247 / IS630_247 / IS630_247 / IS630_247	= 3357582	Arsenical pump membrane protein/hypothetical protein / Arsenical pump membrane protein/hypothetical protein / Arsenical pump membrane protein/hypothetical protein / Arsenical pump membrane protein/hypothetical protein / Arsenical pump membrane protein/hypothetical protein / Arsenical pump membrane protein/hypothetical protein / Arsenical pump membrane protein/hypothetical protein / Arsenical pump membrane protein/hypothetical protein / Arsenical pump membrane protein/hypothetical protein / Arsenical pump membrane protein/hypothetical protein / Arsenical pump membrane protein/hypothetical protein
Common to all	1042071 =	100 % / 100 % / 100 % / 100 % / 100 % / 100 % / 100 % / 100 % / 100 % / 100 % / 100 %	putative TonB‑dependent receptor BfrD / putative TonB‑dependent receptor BfrD / putative TonB‑dependent receptor BfrD / putative TonB‑dependent receptor BfrD / putative TonB‑dependent receptor BfrD / putative TonB‑dependent receptor BfrD / putative TonB‑dependent receptor BfrD / putative TonB‑dependent receptor BfrD / putative TonB‑dependent receptor BfrD / putative TonB‑dependent receptor BfrD / putative TonB‑dependent receptor BfrD	3338533 =	IS256_47 / IS256_47 / IS256_47 / IS256_47 / IS256_47 / IS256_47 / IS256_47 / IS256_47 / IS256_47 / IS256_47 / IS256_47
Common to parental strain and round 1	1191957 =	9.5% / 6.6%	hypothetical protein/hypothetical protein / hypothetical protein/hypothetical protein	2131166 =	IS66_46 / IS66_46
Common to parental strain and round 2	= 1191964	7.2% / 11.6%	hypothetical protein/hypothetical protein / hypothetical protein/hypothetical protein	2004925 =	IS66_46 / IS66_46
Common to parental strain and rounds 1,3,4,6,7,9,10	= 1200698	54.9% / 60.4% / 53.7% / 56.2% / 51.5% / 56.1% / 52.2% / 54.4%	IS110/PadR family transcriptional regulator / IS110/PadR family transcriptional regulator / IS110/PadR family transcriptional regulator / IS110/PadR family transcriptional regulator / IS110/PadR family transcriptional regulator / IS110/PadR family transcriptional regulator / IS110/PadR family transcriptional regulator / IS110/PadR family transcriptional regulator	= 3514153	Tyrosine recombinase XerC / Tyrosine recombinase XerC / Tyrosine recombinase XerC / Tyrosine recombinase XerC / Tyrosine recombinase XerC / Tyrosine recombinase XerC / Tyrosine recombinase XerC / Tyrosine recombinase XerC
Unique to parental strain	= 1503369	6.5%	ATP phosphoribosyltransferase regulatory subunit	= 1759181	IS630_386
Common to parental strain and rounds 1,6,9,10	= 1831060	42.9% / 36.1% / 37.0% / 37.2% / 32.1%	hypothetical protein/hypothetical protein / hypothetical protein/hypothetical protein / hypothetical protein/hypothetical protein / hypothetical protein/hypothetical protein / hypothetical protein/hypothetical protein	2769819 =	hutI_2/IS3 family transposase / hutI_2/IS3 family transposase / hutI_2/IS3 family transposase / hutI_2/IS3 family transposase / hutI_2/IS3 family transposase
Common to parental strain and rounds 1,2,3,4,5,7,8,9,10	1840616 =	42.5% / 40.8% / 37.8% / 41.8% / 39.7% / 38.3% / 37.1% / 39.8% / 35.4% / 36.0%	hypothetical protein/hypothetical protein / hypothetical protein/hypothetical protein / hypothetical protein/hypothetical protein / hypothetical protein/hypothetical protein / hypothetical protein/hypothetical protein / hypothetical protein/hypothetical protein / hypothetical protein/hypothetical protein / hypothetical protein/hypothetical protein / hypothetical protein/hypothetical protein / hypothetical protein/hypothetical protein	2974236 =	IS1182_104 / IS1182_104 / IS1182_104 / IS1182_104 / IS1182_104 / IS1182_104 / IS1182_104 / IS1182_104 / IS1182_104 / IS1182_104
Common to parental strain and round 2	1995155 =	29.8% / 30.9%	IS630_247 / IS630_247	= 2624074	Vitamin B12 import ATP‑binding protein BtuD/hypothetical protein / Vitamin B12 import ATP‑binding protein BtuD/hypothetical protein
Common to all	= 1996161	100 % / 100 % / 100 % / 100 % / 100 % / 100 % / 100 % / 100 % / 100 % / 100 % / 100 %	IS630_247 / IS630_247 / IS630_247 / IS630_247 / IS630_247 / IS630_247 / IS630_247 / IS630_247 / IS630_247 / IS630_247 / IS630_247	= 3090156	hypothetical protein/Xylulose‑5‑phosphate phosphoketolase / hypothetical protein/Xylulose‑5‑phosphate phosphoketolase / hypothetical protein/Xylulose‑5‑phosphate phosphoketolase / hypothetical protein/Xylulose‑5‑phosphate phosphoketolase / hypothetical protein/Xylulose‑5‑phosphate phosphoketolase / hypothetical protein/Xylulose‑5‑phosphate phosphoketolase / hypothetical protein/Xylulose‑5‑phosphate phosphoketolase / hypothetical protein/Xylulose‑5‑phosphate phosphoketolase / hypothetical protein/Xylulose‑5‑phosphate phosphoketolase / hypothetical protein/Xylulose‑5‑phosphate phosphoketolase / hypothetical protein/Xylulose‑5‑phosphate phosphoketolase
Common to all	= 2081254	81.5% / 77.2% / 76.8% / 77.7% / 77.6% / 77.2% / 77.7% / 79.5% / 76.0% / 77.9% / 79.8%	IS481_240 / IS481_240 / IS481_240 / IS481_240 / IS481_240 / IS481_240 / IS481_240 / IS481_240 / IS481_240 / IS481_240 / IS481_240	= 3314776	hypothetical protein/Hydroxyethylthiazole kinase / hypothetical protein/Hydroxyethylthiazole kinase / hypothetical protein/Hydroxyethylthiazole kinase / hypothetical protein/Hydroxyethylthiazole kinase / hypothetical protein/Hydroxyethylthiazole kinase / hypothetical protein/Hydroxyethylthiazole kinase / hypothetical protein/Hydroxyethylthiazole kinase / hypothetical protein/Hydroxyethylthiazole kinase / hypothetical protein/Hydroxyethylthiazole kinase / hypothetical protein/Hydroxyethylthiazole kinase / hypothetical protein/Hydroxyethylthiazole kinase
Common to all	= 2084287	37.7% / 41.1% / 42.6% / 41.1% / 40.0% / 41.0% / 41.8% / 32.9% / 38.5% / 37.3% / 38.7%	hypothetical protein/hypothetical protein / hypothetical protein/hypothetical protein / hypothetical protein/hypothetical protein / hypothetical protein/hypothetical protein / hypothetical protein/hypothetical protein / hypothetical protein/hypothetical protein / hypothetical protein/hypothetical protein / hypothetical protein/hypothetical protein / hypothetical protein/hypothetical protein / hypothetical protein/hypothetical protein / hypothetical protein/hypothetical protein	= 3054856	IS21_38 / IS21_38 / IS21_38 / IS21_38 / IS21_38 / IS21_38 / IS21_38 / IS21_38 / IS21_38 / IS21_38 / IS21_38
Common to all	= 2095716	12.7% / 11.2% / 11.9% / 9.9% / 13.5% / 13.4% / 13.4% / 12.7% / 12.3% / 11.9% / 12.7%	hypothetical protein / hypothetical protein / hypothetical protein / hypothetical protein / hypothetical protein / hypothetical protein / hypothetical protein / hypothetical protein / hypothetical protein / hypothetical protein / hypothetical protein	= 3770150	IS66_46 / IS66_46 / IS66_46 / IS66_46 / IS66_46 / IS66_46 / IS66_46 / IS66_46 / IS66_46 / IS66_46 / IS66_46
Common to all	2457666 =	62.2% / 66.5% / 67.0% / 68.0% / 63.2% / 70.8% / 65.9% / 66.3% / 69.3% / 65.3% / 64.5%	hypothetical protein/hypothetical protein / hypothetical protein/hypothetical protein / hypothetical protein/hypothetical protein / hypothetical protein/hypothetical protein / hypothetical protein/hypothetical protein / hypothetical protein/hypothetical protein / hypothetical protein/hypothetical protein / hypothetical protein/hypothetical protein / hypothetical protein/hypothetical protein / hypothetical protein/hypothetical protein / hypothetical protein/hypothetical protein	3040956 =	IS5/TetR/AcrR family transcriptional regulator / IS5/TetR/AcrR family transcriptional regulator / IS5/TetR/AcrR family transcriptional regulator / IS5/TetR/AcrR family transcriptional regulator / IS5/TetR/AcrR family transcriptional regulator / IS5/TetR/AcrR family transcriptional regulator / IS5/TetR/AcrR family transcriptional regulator / IS5/TetR/AcrR family transcriptional regulator / IS5/TetR/AcrR family transcriptional regulator / IS5/TetR/AcrR family transcriptional regulator / IS5/TetR/AcrR family transcriptional regulator
Common to all	= 2484176	100 % / 100 % / 100 % / 100 % / 100 % / 100 % / 100 % / 100 % / 100 % / 100 % / 100 %	hypothetical protein/hypothetical protein / hypothetical protein/hypothetical protein / hypothetical protein/hypothetical protein / hypothetical protein/hypothetical protein / hypothetical protein/hypothetical protein / hypothetical protein/hypothetical protein / hypothetical protein/hypothetical protein / hypothetical protein/hypothetical protein / hypothetical protein/hypothetical protein / hypothetical protein/hypothetical protein / hypothetical protein/hypothetical protein	2974235 =	IS1182_104 / IS1182_104 / IS1182_104 / IS1182_104 / IS1182_104 / IS1182_104 / IS1182_104 / IS1182_104 / IS1182_104 / IS1182_104 / IS1182_104
Common to all	2519256 =	20.4% / 21.0% / 22.4% / 27.6% / 21.3% / 23.6% / 19.6% / 18.4% / 17.8% / 19.8% / 25.4%	5'‑nucleotidase/Vitamin B12 transporter BtuB / 5'‑nucleotidase/Vitamin B12 transporter BtuB / 5'‑nucleotidase/Vitamin B12 transporter BtuB / 5'‑nucleotidase/Vitamin B12 transporter BtuB / 5'‑nucleotidase/Vitamin B12 transporter BtuB / 5'‑nucleotidase/Vitamin B12 transporter BtuB / 5'‑nucleotidase/Vitamin B12 transporter BtuB / 5'‑nucleotidase/Vitamin B12 transporter BtuB / 5'‑nucleotidase/Vitamin B12 transporter BtuB / 5'‑nucleotidase/Vitamin B12 transporter BtuB / 5'‑nucleotidase/Vitamin B12 transporter BtuB	= 3339518	IS630_193 / IS630_193 / IS630_193 / IS630_193 / IS630_193 / IS630_193 / IS630_193 / IS630_193 / IS630_193 / IS630_193 / IS630_193
Common to all	2615679 =	33.5% / 41.1% / 35.8% / 40.6% / 40.6% / 41.3% / 35.2% / 36.9% / 36.9% / 42.5% / 35.4%	IS21_259 / IS21_259 / IS21_259 / IS21_259 / IS21_259 / IS21_259 / IS21_259 / IS21_259 / IS21_259 / IS21_259 / IS21_259	3359917 =	Na(+)/H(+) antiporter NhaP / Na(+)/H(+) antiporter NhaP / Na(+)/H(+) antiporter NhaP / Na(+)/H(+) antiporter NhaP / Na(+)/H(+) antiporter NhaP / Na(+)/H(+) antiporter NhaP / Na(+)/H(+) antiporter NhaP / Na(+)/H(+) antiporter NhaP / Na(+)/H(+) antiporter NhaP / Na(+)/H(+) antiporter NhaP / Na(+)/H(+) antiporter NhaP
Common to parental strain and rounds 1,2,3,4,5,6,7,8,10	= 2629162	45.7% / 49.5% / 40.7% / 46.4% / 46.7% / 44.0% / 43.8% / 49.8% / 48.1% / 47.1%	hypothetical protein / hypothetical protein / hypothetical protein / hypothetical protein / hypothetical protein / hypothetical protein / hypothetical protein / hypothetical protein / hypothetical protein / hypothetical protein	= 3505318	IS1595_235 / IS1595_235 / IS1595_235 / IS1595_235 / IS1595_235 / IS1595_235 / IS1595_235 / IS1595_235 / IS1595_235 / IS1595_235
Common to all	2656098 =	100 % / 100 % / 100 % / 100 % / 100 % / 100 % / 100 % / 100 % / 100 % / 100 % / 100 %	Multidrug resistance protein MdtC/HTH‑type transcriptional activator CmpR / Multidrug resistance protein MdtC/HTH‑type transcriptional activator CmpR / Multidrug resistance protein MdtC/HTH‑type transcriptional activator CmpR / Multidrug resistance protein MdtC/HTH‑type transcriptional activator CmpR / Multidrug resistance protein MdtC/HTH‑type transcriptional activator CmpR / Multidrug resistance protein MdtC/HTH‑type transcriptional activator CmpR / Multidrug resistance protein MdtC/HTH‑type transcriptional activator CmpR / Multidrug resistance protein MdtC/HTH‑type transcriptional activator CmpR / Multidrug resistance protein MdtC/HTH‑type transcriptional activator CmpR / Multidrug resistance protein MdtC/HTH‑type transcriptional activator CmpR / Multidrug resistance protein MdtC/HTH‑type transcriptional activator CmpR	= 2785304	IS110_208 / IS110_208 / IS110_208 / IS110_208 / IS110_208 / IS110_208 / IS110_208 / IS110_208 / IS110_208 / IS110_208 / IS110_208
Common to all	= 2727991	100 % / 100 % / 100 % / 100 % / 100 % / 100 % / 100 % / 100 % / 100 % / 100 % / 100 %	hypothetical protein / hypothetical protein / hypothetical protein / hypothetical protein / hypothetical protein / hypothetical protein / hypothetical protein / hypothetical protein / hypothetical protein / hypothetical protein / hypothetical protein	3338534 =	IS256_47 / IS256_47 / IS256_47 / IS256_47 / IS256_47 / IS256_47 / IS256_47 / IS256_47 / IS256_47 / IS256_47 / IS256_47
Common to all	2749550 =	47.4% / 48.7% / 48.3% / 48.9% / 48.4% / 46.2% / 49.9% / 48.2% / 48.4% / 44.2% / 46.8%	hypothetical protein / hypothetical protein / hypothetical protein / hypothetical protein / hypothetical protein / hypothetical protein / hypothetical protein / hypothetical protein / hypothetical protein / hypothetical protein / hypothetical protein	3769991 =	IS66_46 / IS66_46 / IS66_46 / IS66_46 / IS66_46 / IS66_46 / IS66_46 / IS66_46 / IS66_46 / IS66_46 / IS66_46
Common to parental strain and rounds 1,3,4,5,6,8,9	= 2751996	43.7% / 40.4% / 47.7% / 47.2% / 44.9% / 45.2% / 43.4% / 44.3%	hypothetical protein/hypothetical protein / hypothetical protein/hypothetical protein / hypothetical protein/hypothetical protein / hypothetical protein/hypothetical protein / hypothetical protein/hypothetical protein / hypothetical protein/hypothetical protein / hypothetical protein/hypothetical protein / hypothetical protein/hypothetical protein	= 3755614	IS66_46 / IS66_46 / IS66_46 / IS66_46 / IS66_46 / IS66_46 / IS66_46 / IS66_46
Common to all	2770759 =	91.1% / 92.8% / 90.6% / 93.2% / 92.5% / 93.4% / 90.3% / 92.5% / 91.3% / 92.5% / 90.3%	IS3 family transposase/bepE / IS3 family transposase/bepE / IS3 family transposase/bepE / IS3 family transposase/bepE / IS3 family transposase/bepE / IS3 family transposase/bepE / IS3 family transposase/bepE / IS3 family transposase/bepE / IS3 family transposase/bepE / IS3 family transposase/bepE / IS3 family transposase/bepE	3359520 =	Na(+)/H(+) antiporter NhaP / Na(+)/H(+) antiporter NhaP / Na(+)/H(+) antiporter NhaP / Na(+)/H(+) antiporter NhaP / Na(+)/H(+) antiporter NhaP / Na(+)/H(+) antiporter NhaP / Na(+)/H(+) antiporter NhaP / Na(+)/H(+) antiporter NhaP / Na(+)/H(+) antiporter NhaP / Na(+)/H(+) antiporter NhaP / Na(+)/H(+) antiporter NhaP
Common to all	2799067 =	47.8% / 46.6% / 48.1% / 47.4% / 47.2% / 47.1% / 44.6% / 48.8% / 46.1% / 47.3% / 47.9%	hypothetical protein / hypothetical protein / hypothetical protein / hypothetical protein / hypothetical protein / hypothetical protein / hypothetical protein / hypothetical protein / hypothetical protein / hypothetical protein / hypothetical protein	2974295 =	IS1182_104 / IS1182_104 / IS1182_104 / IS1182_104 / IS1182_104 / IS1182_104 / IS1182_104 / IS1182_104 / IS1182_104 / IS1182_104 / IS1182_104
Unique to parental strain	2799104 =	NA	hypothetical protein	2974275 =	IS1182_104
Common to all	2974236 =	100 % / 100 % / 100 % / 100 % / 100 % / 100 % / 100 % / 100 % / 100 % / 100 % / 100 %	IS1182_104 / IS1182_104 / IS1182_104 / IS1182_104 / IS1182_104 / IS1182_104 / IS1182_104 / IS1182_104 / IS1182_104 / IS1182_104 / IS1182_104	= 3293479	Adaptive‑response sensory‑kinase SasA / Adaptive‑response sensory‑kinase SasA / Adaptive‑response sensory‑kinase SasA / Adaptive‑response sensory‑kinase SasA / Adaptive‑response sensory‑kinase SasA / Adaptive‑response sensory‑kinase SasA / Adaptive‑response sensory‑kinase SasA / Adaptive‑response sensory‑kinase SasA / Adaptive‑response sensory‑kinase SasA / Adaptive‑response sensory‑kinase SasA / Adaptive‑response sensory‑kinase SasA
Common to all	2974236 =	100 % / 100 % / 100 % / 100 % / 100 % / 100 % / 100 % / 100 % / 100 % / 100 % / 100 %	IS1182_104 / IS1182_104 / IS1182_104 / IS1182_104 / IS1182_104 / IS1182_104 / IS1182_104 / IS1182_104 / IS1182_104 / IS1182_104 / IS1182_104	= 3499337	hypothetical protein/Succinate‑semialdehyde dehydrogenase [NADP(+)] 1 / hypothetical protein/Succinate‑semialdehyde dehydrogenase [NADP(+)] 1 / hypothetical protein/Succinate‑semialdehyde dehydrogenase [NADP(+)] 1 / hypothetical protein/Succinate‑semialdehyde dehydrogenase [NADP(+)] 1 / hypothetical protein/Succinate‑semialdehyde dehydrogenase [NADP(+)] 1 / hypothetical protein/Succinate‑semialdehyde dehydrogenase [NADP(+)] 1 / hypothetical protein/Succinate‑semialdehyde dehydrogenase [NADP(+)] 1 / hypothetical protein/Succinate‑semialdehyde dehydrogenase [NADP(+)] 1 / hypothetical protein/Succinate‑semialdehyde dehydrogenase [NADP(+)] 1 / hypothetical protein/Succinate‑semialdehyde dehydrogenase [NADP(+)] 1 / hypothetical protein/Succinate‑semialdehyde dehydrogenase [NADP(+)] 1
Common to parental strain and rounds 1,2,3,4,5,6,8,9,10	= 2975692	100 % / 100 % / 100 % / 100 % / 100 % / 100 % / 100 % / 100 % / 100 % / 100 %	IS1182_104 / IS1182_104 / IS1182_104 / IS1182_104 / IS1182_104 / IS1182_104 / IS1182_104 / IS1182_104 / IS1182_104 / IS1182_104	3026324 =	hypothetical protein / hypothetical protein / hypothetical protein / hypothetical protein / hypothetical protein / hypothetical protein / hypothetical protein / hypothetical protein / hypothetical protein / hypothetical protein
Common to parental strain and rounds 1,2,3,4,5,6,8,9,11	= 2975692	100 % / 100 % / 100 % / 100 % / 100 % / 100 % / 100 % / 100 % / 100 % / 100 %	IS1182_104 / IS1182_104 / IS1182_104 / IS1182_104 / IS1182_104 / IS1182_104 / IS1182_104 / IS1182_104 / IS1182_104 / IS1182_104	= 3480262	Vitamin B12 transporter BtuB / Vitamin B12 transporter BtuB / Vitamin B12 transporter BtuB / Vitamin B12 transporter BtuB / Vitamin B12 transporter BtuB / Vitamin B12 transporter BtuB / Vitamin B12 transporter BtuB / Vitamin B12 transporter BtuB / Vitamin B12 transporter BtuB / Vitamin B12 transporter BtuB
Common to parental strain and rounds 1,2,3,4,5,6,8,9,12	= 2975693	100 % / 100 % / 100 % / 100 % / 100 % / 100 % / 100 % / 100 % / 100 % / 100 %	IS1182_104 / IS1182_104 / IS1182_104 / IS1182_104 / IS1182_104 / IS1182_104 / IS1182_104 / IS1182_104 / IS1182_104 / IS1182_104	= 3357430	Arsenical pump membrane protein / Arsenical pump membrane protein / Arsenical pump membrane protein / Arsenical pump membrane protein / Arsenical pump membrane protein / Arsenical pump membrane protein / Arsenical pump membrane protein / Arsenical pump membrane protein / Arsenical pump membrane protein / Arsenical pump membrane protein
Common to parental strain and rounds 1,2,3,4,5,6,8,9,13	= 2998735	76.2% / 73.6% / 76.3% / 73.4% / 75.6% / 74.7% / 77.8% / 74.2% / 74.1% / 76.4%	IS5/clpB / IS5/clpB / IS5/clpB / IS5/clpB / IS5/clpB / IS5/clpB / IS5/clpB / IS5/clpB / IS5/clpB / IS5/clpB	3528306 =	hypothetical protein/Ubiquinone hydroxylase UbiM / hypothetical protein/Ubiquinone hydroxylase UbiM / hypothetical protein/Ubiquinone hydroxylase UbiM / hypothetical protein/Ubiquinone hydroxylase UbiM / hypothetical protein/Ubiquinone hydroxylase UbiM / hypothetical protein/Ubiquinone hydroxylase UbiM / hypothetical protein/Ubiquinone hydroxylase UbiM / hypothetical protein/Ubiquinone hydroxylase UbiM / hypothetical protein/Ubiquinone hydroxylase UbiM / hypothetical protein/Ubiquinone hydroxylase UbiM
Common to parental strain and rounds 1,2,3,4,5,6,8,9,14	3304180 =	28.7% / 24.3% / 36.2% / 31.6% / 31.5% / 29.8% / 28.0% / 34.6% / 33.0% / 27.2%	Cellulose synthase 1/Acetyl‑coenzyme A synthetase / Cellulose synthase 1/Acetyl‑coenzyme A synthetase / Cellulose synthase 1/Acetyl‑coenzyme A synthetase / Cellulose synthase 1/Acetyl‑coenzyme A synthetase / Cellulose synthase 1/Acetyl‑coenzyme A synthetase / Cellulose synthase 1/Acetyl‑coenzyme A synthetase / Cellulose synthase 1/Acetyl‑coenzyme A synthetase / Cellulose synthase 1/Acetyl‑coenzyme A synthetase / Cellulose synthase 1/Acetyl‑coenzyme A synthetase / Cellulose synthase 1/Acetyl‑coenzyme A synthetase	3495571 =	hypothetical/IS256 family transposase ISSpwi2 / hypothetical/IS256 family transposase ISSpwi2 / hypothetical/IS256 family transposase ISSpwi2 / hypothetical/IS256 family transposase ISSpwi2 / hypothetical/IS256 family transposase ISSpwi2 / hypothetical/IS256 family transposase ISSpwi2 / hypothetical/IS256 family transposase ISSpwi2 / hypothetical/IS256 family transposase ISSpwi2 / hypothetical/IS256 family transposase ISSpwi2 / hypothetical/IS256 family transposase ISSpwi2
Common to rounds 1,3,4,5,7	= 865814	52.7% / 48.1% / 48.9% / 51.8% / 50.8%	Tyrosine recombinase XerC/Nucleoid occlusion protein / Tyrosine recombinase XerC/Nucleoid occlusion protein / Tyrosine recombinase XerC/Nucleoid occlusion protein / Tyrosine recombinase XerC/Nucleoid occlusion protein / Tyrosine recombinase XerC/Nucleoid occlusion protein	2197503 =	MarR transcriptional regulator/IS5 / MarR transcriptional regulator/IS5 / MarR transcriptional regulator/IS5 / MarR transcriptional regulator/IS5 / MarR transcriptional regulator/IS5
Unique to round 1	1995107 =	100 %	IS630_247	2600606 =	hypothetical protein/hypothetical protein
Unique to round 1	= 2120508	5.9%	Tyrosine recombinase XerC/hypothetical protein	2974240 =	IS1182_104
Common to round 1,5,6	= 2975683	NA / NA / NA	IS1182_104 / IS1182_104 / IS1182_104	3337445 =	hypothetical protein/hypothetical protein / hypothetical protein/hypothetical protein / hypothetical protein/hypothetical protein
Common to rounds 2,7,10	301474 =	5.8% / 11.1% / 6.3%	Adaptive‑response sensory‑kinase SasA / Adaptive‑response sensory‑kinase SasA / Adaptive‑response sensory‑kinase SasA	2974240 =	IS1182_104 / IS1182_104 / IS1182_104
Common to rounds 2,5,8	= 1200698	30.6% / 25.9% / 23.8%	IS110/PadR family transcriptional regulator / IS110/PadR family transcriptional regulator / IS110/PadR family transcriptional regulator	= 3339933	hypothetical protein/hypothetical protein / hypothetical protein/hypothetical protein / hypothetical protein/hypothetical protein
Common to rounds 3,4,8,10	2457937 =	36.6% / 38.5% / 38.3% / 34.2%	hypothetical protein / hypothetical protein / hypothetical protein / hypothetical protein	2769818 =	hutI_2/IS3 family transposase / hutI_2/IS3 family transposase / hutI_2/IS3 family transposase / hutI_2/IS3 family transposase
Unique to round 3	2974271 =	5.9%	IS1182_104	= 3499371	hypothetical protein/Succinate‑semialdehyde dehydrogenase [NADP(+)] 1
Common to rounds 5,6,7,8	= 301477	7.3% / 6.4% / 8.9% / 7.0%	Adaptive‑response sensory‑kinase SasA / Adaptive‑response sensory‑kinase SasA / Adaptive‑response sensory‑kinase SasA / Adaptive‑response sensory‑kinase SasA	= 760743	IS1182 family transposase ISGdi13/AEC family transporter / IS1182 family transposase ISGdi13/AEC family transporter / IS1182 family transposase ISGdi13/AEC family transporter / IS1182 family transposase ISGdi13/AEC family transporter
Unique to roudn 5	= 511919	20.7%	Purine ribonucleoside efflux pump NepI/Porin B	3040502 =	hypothetical protein/IS5 family transposase ISPze1
Common to round 5,6,7,8	2004925 =	8.2% / 9.7% / 6.6% / 6.9%	IS66_46 / IS66_46 / IS66_46 / IS66_46	2134542 =	hypothetical protein / hypothetical protein / hypothetical protein / hypothetical protein
Common to round 5,6,7,8	= 2007438	6.3% / 8.7% / 7.7% / 9.7%	IS66/IS66 / IS66/IS66 / IS66/IS66 / IS66/IS66	= 2134549	hypothetical protein / hypothetical protein / hypothetical protein / hypothetical protein
Unique to round 6	= 1325099	5.8%	Linear gramicidin dehydrogenase LgrE	2974235 =	IS1182_104
Unique to round 6	1840626 =	38.9%	hypothetical protein/hypothetical protein	2974236 =	IS1182_104
Unique to round 6	2974250 =	5.1%	IS1182_104	= 3499350	hypothetical protein/Succinate‑semialdehyde dehydrogenase [NADP(+)] 1
Common to rounds 7,8,9,10	2131166 =	6.6% / 9.9% / 6.1% / 7.1%	IS66_46 / IS66_46 / IS66_46 / IS66_46	= 2741403	Nucleoid occlusion protein / Nucleoid occlusion protein / Nucleoid occlusion protein / Nucleoid occlusion protein
Common to rounds 7,8, 9	2573507 =	7.3% / 11.6% / 6.8%	IS66_46 / IS66_46 / IS66_46	2741396 =	Nucleoid occlusion protein / Nucleoid occlusion protein / Nucleoid occlusion protein
Common to rounds 7,8,10	2573507 =	5.8% / 7.1% / 8.1%	IS66_46 / IS66_46 / IS66_46	= 3023357	hypothetical protein / hypothetical protein / hypothetical protein
Common to rounds 7,10	= 2975665	NA / NA	IS1182_104 / IS1182_104	3337427 =	hypothetical protein/hypothetical protein / hypothetical protein/hypothetical protein
Unique to round 7	= 2975667	6.7%	IS1182_104	= 3480286	Vitamin B12 transporter BtuB
Unique to round 7			hypothetical protein	= 2975683	IS1182_104
Unique to round 7	3337445 =		hypothetical protein/hypothetical protein	= 2975692	IS1182_104
Unique to round 7	3026324 =		hypothetical protein	= 2975692	IS1182_104
Unique to round 7	= 3480262		Vitamin B12 transporter BtuB	= 2975693	IS1182_104
Unique to round 7	= 3357430		Arsenical pump membrane protein	= 2975693	IS1182_104
Unique to round 7	3090211 =		hypothetical protein/Xylulose‑5‑phosphate phosphoketolase	3054394 =	IS21_38
Unique to round 7	3322142 =		IS21_259	= 3090027	hypothetical protein/Xylulose‑5‑phosphate phosphoketolase
Unique to round 7	3495571 =		hypothetical/IS256 family transposase ISSpwi2	= 3337398	hypothetical protein/hypothetical protein
Unique to round 7	= 3434302		hypothetical protein	= 3459533	IS630 family transposase ISBj5/IS630 family transposase ISBj5
Unique to round 7	3770052 =		IS66_46	3480318 =	hypothetical protein
Unique to round 7	= 3510536		hypothetical protein/hypothetical protein	= 3505318	IS1595_235
Unique to round 8	301474 =	5.3%	Adaptive‑response sensory‑kinase SasA	= 2799121	IS5_197
Unique to round 8	1042053 =	6.1%	putative TonB‑dependent receptor BfrD	3338552 =	IS256_47
Common to rounds 8,9, 10	= 2007438	6.3% / 5.1% / 15.1%	IS66/IS66 / IS66/IS66 / IS66/IS66	3023350 =	hypothetical protein / hypothetical protein / hypothetical protein
Common to rounds 8, 9, 10	= 2089139	5.8% / 8.4% / 12.5%	hypothetical protein / hypothetical protein / hypothetical protein	3769991 =	IS66_46 / IS66_46 / IS66_46
Unique to round 9	= 782539	5.0%	putative membrane protein	2004926 =	IS66_46
Unique to round 9	= 936775	5.2%	putative signaling protein/Oxygen sensor protein DosP	2974236 =	IS1182_104
Unique to round 9	= 2629162	10.9%	hypothetical protein	= 3078497	IS21_259
Unique to round 10	= 760492	11.3%	IS66_393	2089135 =	hypothetical protein
Unique to round 10	2799099 =	NA	hypothetical protein	2974275 =	IS1182_104
