## Additional File 5 for "Exploring Genome-Wide Mutation Dynamics and Bacterial Cellulose Impairment in *Komagataeibacter intermedius* Cultivated Under Agitation Stress"

### Sheet: Table1_SNV comparison
Genomic position	Mutation	Parental strain	A1	A2	A3	A4	A5	A6	A7	A8	A9	A10	B1	B2	B3	B4	B5	B6	B7	B8	B9	B10	C1	C2	C3	C4	C5	C6	C7	C8	C9	C10	Effect on AA	Affected gene	Annotation
7,104	G→A																	5.7%															A741T (GCC→ACC)	recD2_1 →	ATP‑dependent RecD‑like DNA helicase
12,240	C→T																														5.7%		intergenic (‑200/‑25)	PPAGDLMK_00018 ← / → fitB_2	hypothetical protein/Toxin FitB
16,463	C→T									5.1%											5.1%			5.0%									S803S (TCC→TCT)	recD2_2 →	ATP‑dependent RecD‑like DNA helicase
22,760	A→C											7.2%				5.2%																	intergenic (‑107/+110)	PPAGDLMK_00030 ← / ← PPAGDLMK_00031	hypothetical protein/hypothetical protein
69,362	IS1182_104 (+) Δ5 bp :: Δ1 bp	6.0%											7.9%																					[dnaE1]	[dnaE1]
112,221	Δ9 bp														5.1%	6.9%																	coding (937‑945/1296 nt)	PPAGDLMK_00111 ←	hypothetical protein
112,392	C→G							100%	100%			100%				100%	100%	100%	100%	100%	100%	100%					?		100%			100%	P258P (CCG→CCC)	PPAGDLMK_00111 ←	hypothetical protein
112,395	G→T	7.6%	19.9%	29.8%	37.9%	67.2%	74.7%	85.5%	81.4%	76.5%	69.5%	93.0%	15.5%	31.3%	58.4%	87.8%	100%	94.7%	100%	100%	80.2%	90.2%	19.1%	27.5%	17.6%	29.7%	49.8%	68.3%	86.4%	79.4%	73.7%	90.8%	D257E (GAC→GAA)	PPAGDLMK_00111 ←	hypothetical protein
116,879	G→A																															5.2%	R259H (CGC→CAC)	gloB_1 →	Hydroxyacylglutathione hydrolase
116,890	C→A		5.1%																														L263M (CTG→ATG)	gloB_1 →	Hydroxyacylglutathione hydrolase
152,666	C→T																						6.7%										R284C (CGT→TGT)	PPAGDLMK_00152 →	hypothetical protein
156,624	C→T	10.6%																															V53M (GTG→ATG)	rlmM ←	Ribosomal RNA large subunit methyltransferase M
156,636	C→A																						9.7%										A49S (GCC→TCC)	rlmM ←	Ribosomal RNA large subunit methyltransferase M
201,366	Δ1 bp													5.8%																	5.1%		coding (106/621 nt)	PPAGDLMK_00201 →	hypothetical protein
201,367	Δ1 bp													5.7%																	5.2%		coding (107/621 nt)	PPAGDLMK_00201 →	hypothetical protein
210,934	Δ1 bp	5.6%			5.2%			5.4%				5.7%								5.5%											5.2%		coding (657/1248 nt)	cfa ←	Cyclopropane‑fatty‑acyl‑phospholipid synthase
210,935	Δ1 bp	5.6%			5.3%			5.4%				5.7%								5.5%											5.2%		coding (656/1248 nt)	cfa ←	Cyclopropane‑fatty‑acyl‑phospholipid synthase
220,953	G→A																													12.2%			G140D (GGC→GAC)	carB →	Carbamoyl‑phosphate synthase large chain
238,001	C→T															5.5%																	G373G (GGG→GGA)	msbA_1 ←	Lipid A export ATP‑binding/permease protein MsbA
238,330	G→A																											5.2%					P264S (CCG→TCG)	msbA_1 ←	Lipid A export ATP‑binding/permease protein MsbA
247,082	T→G														6.4%																		L404R (CTG→CGG)	PPAGDLMK_00238 →	hypothetical protein
254,320	T→C	45.6%	44.8%	39.1%	42.9%	44.0%	50.7%	44.9%	42.8%	46.6%	46.4%	45.2%	47.1%	44.7%	48.3%	43.3%	46.3%	47.9%	44.8%	46.0%	45.9%	48.2%	47.4%	45.1%	44.8%	41.1%	40.0%	50.8%	43.9%	41.8%	42.7%	42.1%	R43R (CGT→CGC)	mdtA_1 →	Multidrug resistance protein MdtA
254,885	C→T																			5.4%													P232S (CCG→TCG)	mdtA_1 →	Multidrug resistance protein MdtA
254,925	G→A												9.8%																				G245D (GGC→GAC)	mdtA_1 →	Multidrug resistance protein MdtA
255,293	C→A	48.2%	53.7%	51.3%	56.0%	47.7%	50.5%	50.3%	52.5%	54.3%	47.4%	51.9%	51.8%	54.6%	53.4%	51.5%	51.4%	53.9%	51.7%	49.3%	46.1%	55.6%	51.4%	55.3%	53.5%	51.5%	51.0%	51.5%	56.9%	50.9%	53.2%	45.8%	Q368K (CAG→AAG)	mdtA_1 →	Multidrug resistance protein MdtA
255,388	C→T	51.5%	54.3%	53.6%	52.3%	47.6%	51.9%	49.9%	50.6%	53.9%	44.0%	50.4%	53.3%	51.0%	52.9%	47.8%	49.2%	55.7%	54.4%	49.1%	42.9%	56.0%	50.0%	56.6%	57.7%	48.5%	50.7%	49.4%	55.6%	48.0%	53.7%	49.7%	S399S (TCC→TCT)	mdtA_1 →	Multidrug resistance protein MdtA
255,527	T→C	52.1%	49.6%	50.0%	49.4%	49.9%	56.1%	50.2%	51.1%	53.5%	48.5%	50.5%	52.6%	47.9%	50.4%	53.8%	47.2%	49.2%	56.7%	47.7%	44.6%	52.8%	51.5%	50.7%	52.4%	46.0%	49.0%	50.0%	54.6%	48.1%	51.6%	50.5%	V12V (GTT→GTC)	mdtB_1 →	Multidrug resistance protein MdtB
256,691	A→G	50.5%	54.8%	51.8%	53.9%	48.9%	51.2%	51.6%	50.1%	52.2%	48.5%	50.0%	49.1%	56.6%	50.7%	48.6%	52.0%	47.4%	47.7%	50.4%	48.4%	50.4%	58.7%	52.4%	54.4%	53.5%	53.5%	50.1%	52.8%	48.0%	49.6%	51.5%	V400V (GTA→GTG)	mdtB_1 →	Multidrug resistance protein MdtB
256,865	C→T	52.9%	53.4%	49.4%	55.4%	51.8%	43.8%	54.7%	52.9%	54.8%	54.9%	52.1%	55.8%	56.5%	53.1%	51.2%	51.1%	54.5%	50.5%	51.0%	47.2%	53.6%	58.6%	48.3%	52.8%	54.0%	54.2%	51.7%	58.6%	50.6%	54.4%	49.5%	R458R (CGC→CGT)	mdtB_1 →	Multidrug resistance protein MdtB
256,898	C→T	52.2%	50.9%	49.9%	51.3%	50.8%	45.4%	53.6%	52.6%	53.5%	55.4%	53.1%	52.9%	57.5%	53.1%	54.3%	51.2%	54.2%	48.7%	48.0%	43.9%	53.4%	54.4%	48.4%	52.4%	51.2%	52.8%	50.8%	58.3%	47.1%	53.1%	49.3%	V469V (GTC→GTT)	mdtB_1 →	Multidrug resistance protein MdtB
257,165	C→T	49.2%	48.4%	50.8%	53.0%	55.2%	52.3%	53.2%	49.7%	51.4%	52.9%	55.1%	53.2%	50.5%	51.5%	47.2%	53.0%	46.5%	47.8%	49.2%	48.9%	56.8%	54.1%	55.0%	57.5%	51.2%	53.7%	48.9%	55.6%	54.4%	50.7%	50.5%	D558D (GAC→GAT)	mdtB_1 →	Multidrug resistance protein MdtB
258,086	A→G	48.5%	53.0%	52.6%	51.4%	54.4%	49.4%	48.8%	52.8%	48.4%	52.2%	52.9%	42.8%	52.8%	51.7%	49.1%	44.5%	53.2%	47.0%	48.8%	48.5%	52.4%	52.4%	50.0%	50.6%	53.0%	45.1%	46.8%	51.7%	54.2%	50.5%	52.2%	A865A (GCA→GCG)	mdtB_1 →	Multidrug resistance protein MdtB
262,224	C→G	12.7%	14.5%	17.5%	11.3%	13.2%	13.4%	16.6%	15.5%	12.7%	13.7%	12.0%	14.8%	11.0%	13.3%	16.6%	15.8%	13.5%	17.3%	13.5%	13.3%	15.9%	11.2%	14.9%	15.7%	8.9%	10.7%	15.2%	14.9%	13.4%	10.7%	12.0%	P86P (CCC→CCG)	oprM_1 →	Outer membrane protein OprM
262,227	C→G	12.4%	14.4%	17.3%	11.5%	12.7%	13.2%	16.6%	15.7%	13.2%	13.2%	12.0%	15.0%	10.9%	13.2%	17.4%	15.6%	13.5%	17.0%	13.2%	13.1%	15.9%	11.3%	14.7%	15.5%	8.7%	10.8%	15.2%	15.3%	13.2%	11.0%	11.9%	V87V (GTC→GTG)	oprM_1 →	Outer membrane protein OprM
262,231	A→G	12.3%	14.5%	17.4%	11.8%	12.5%	13.3%	16.3%	15.4%	13.6%	13.2%	11.9%	14.9%	11.2%	13.0%	17.6%	15.2%	13.5%	17.8%	13.2%	12.8%	15.4%	11.0%	14.8%	15.5%	8.6%	10.2%	15.5%	15.6%	13.2%	11.2%	11.6%	N89D (AAC→GAC)	oprM_1 →	Outer membrane protein OprM
262,242	A→G	19.8%	22.1%	21.6%	18.3%	18.5%	20.8%	22.9%	22.8%	18.4%	20.9%	18.8%	23.3%	16.8%	18.9%	26.9%	24.3%	21.7%	22.8%	19.5%	21.1%	24.5%	18.6%	20.2%	23.1%	18.9%	13.9%	22.6%	21.6%	22.5%	19.1%	18.6%	E92E (GAA→GAG)	oprM_1 →	Outer membrane protein OprM
262,243	T→G	19.7%	22.4%	22.1%	18.5%	18.7%	20.9%	22.6%	22.8%	18.4%	21.2%	18.7%	23.1%	16.9%	19.2%	26.9%	24.2%	21.8%	23.3%	19.1%	21.1%	24.7%	18.6%	20.3%	23.2%	18.5%	14.1%	23.2%	21.6%	22.0%	19.1%	18.3%	S93A (TCG→GCG)	oprM_1 →	Outer membrane protein OprM
262,254	G→C	23.4%	25.5%	25.8%	21.0%	23.2%	24.8%	26.2%	25.7%	22.7%	23.8%	23.0%	29.1%	18.7%	22.6%	34.4%	28.9%	25.4%	27.1%	22.6%	23.9%	28.2%	22.7%	23.1%	26.0%	23.1%	17.9%	26.4%	27.0%	24.7%	23.0%	23.5%	A96A (GCG→GCC)	oprM_1 →	Outer membrane protein OprM
262,255	A→C	22.7%	25.4%	25.4%	20.6%	22.8%	23.9%	25.8%	25.3%	22.1%	23.5%	22.6%	28.6%	18.3%	22.5%	32.7%	28.2%	25.2%	26.3%	21.8%	23.6%	28.2%	22.0%	22.9%	25.5%	22.1%	17.5%	26.3%	26.5%	23.8%	22.3%	23.2%	I97L (ATT→CTT) ‡	oprM_1 →	Outer membrane protein OprM
262,257	T→G	23.3%	25.6%	25.5%	21.1%	23.5%	23.8%	26.3%	25.5%	22.4%	23.7%	22.6%	29.3%	18.4%	23.3%	33.5%	28.5%	25.5%	26.5%	22.2%	23.4%	28.8%	22.4%	23.2%	25.7%	22.9%	17.6%	26.5%	27.3%	24.2%	22.5%	23.5%	I97M (ATT→ATG) ‡	oprM_1 →	Outer membrane protein OprM
262,270	A→G	26.5%	30.6%	31.5%	24.3%	30.3%	29.0%	33.8%	29.4%	28.4%	30.0%	27.8%	34.2%	22.6%	26.2%	37.8%	34.5%	30.3%	32.1%	26.7%	26.1%	32.8%	28.1%	28.0%	30.2%	27.0%	23.5%	31.1%	31.7%	29.6%	28.3%	28.6%	I102V (ATC→GTC)	oprM_1 →	Outer membrane protein OprM
262,277	A→C	26.4%	30.0%	31.6%	24.3%	30.0%	29.5%	34.1%	29.7%	28.8%	29.9%	28.5%	34.0%	22.4%	26.6%	36.6%	34.3%	29.6%	31.9%	26.7%	26.1%	34.0%	27.6%	28.3%	29.1%	27.3%	23.3%	30.8%	31.2%	29.4%	28.2%	28.3%	E104A (GAA→GCA) ‡	oprM_1 →	Outer membrane protein OprM
262,278	A→G	26.3%	29.9%	31.6%	24.3%	30.3%	29.7%	34.1%	29.5%	28.8%	29.8%	28.7%	33.9%	22.4%	26.8%	36.9%	34.3%	29.5%	31.8%	26.6%	26.6%	34.3%	27.6%	28.2%	29.9%	27.3%	23.4%	30.7%	30.9%	29.6%	28.0%	28.0%	E104E (GAA→GAG) ‡	oprM_1 →	Outer membrane protein OprM
262,284	A→G	25.5%	29.9%	30.9%	24.3%	29.5%	29.8%	34.3%	30.5%	28.8%	29.9%	28.1%	34.6%	21.9%	25.8%	37.4%	33.3%	29.7%	31.7%	26.1%	26.1%	33.4%	27.6%	28.3%	29.0%	27.8%	22.8%	31.7%	30.6%	29.8%	28.4%	27.9%	E106E (GAA→GAG)	oprM_1 →	Outer membrane protein OprM
262,296	T→C	25.6%	29.7%	30.3%	24.6%	29.6%	29.7%	33.6%	30.1%	29.6%	29.4%	27.6%	34.0%	22.8%	26.3%	36.8%	34.1%	30.8%	31.7%	25.9%	25.8%	33.2%	27.9%	28.5%	29.5%	28.9%	23.5%	31.2%	29.4%	29.2%	28.3%	26.6%	R110R (CGT→CGC)	oprM_1 →	Outer membrane protein OprM
262,366	G→A	17.1%	22.4%	18.1%	17.9%	21.4%	18.9%	24.3%	19.4%	21.0%	22.2%	20.1%	22.4%	15.6%	15.7%	23.3%	24.4%	22.5%	22.0%	16.3%	17.7%	21.7%	19.0%	17.2%	18.1%	22.2%	16.4%	22.2%	21.2%	21.9%	20.6%	18.7%	D134N (GAC→AAC)	oprM_1 →	Outer membrane protein OprM
262,383	C→T	11.1%	13.3%	12.5%	10.9%	15.4%	12.0%	18.5%	10.6%	15.6%	15.1%	14.2%	13.6%	9.3%	7.8%	14.8%	15.1%	15.4%	16.4%	10.0%	9.8%	10.7%	12.4%	11.3%	9.7%	12.5%	11.8%	13.3%	14.7%	14.2%	12.6%	11.2%	G139G (GGC→GGT)	oprM_1 →	Outer membrane protein OprM
290,682	G→A																								14.9%	18.7%	6.8%						T587M (ACG→ATG)	rpoB ←	DNA‑directed RNA polymerase subunit beta
292,143	G→A	100%	100%	100%	100%	100%	100%	100%	100%	100%	100%	100%	100%	100%	100%	100%	100%	100%	100%	100%	100%	100%	100%	100%	100%	100%	100%	100%	100%	100%	100%	100%	A100V (GCC→GTC)	rpoB ←	DNA‑directed RNA polymerase subunit beta
303,466	G→T	15.9%	11.6%	37.4%	17.0%	8.2%							22.8%	26.2%	9.1%								14.3%	34.0%	31.4%	16.2%							R45S (CGC→AGC)	copR_1 ←	Transcriptional activator protein CopR
346,734	G→A						6.1%																										A28V (GCG→GTG)	recR ←	Recombination protein RecR
354,679	C→A				5.3%																												P158P (CCC→CCA)	clpA →	ATP‑dependent Clp protease ATP‑binding subunit C lpA
391,891	C→T																									7.2%							intergenic (‑75/‑489)	ppdK ← / → PPAGDLMK_00370	Pyruvate, phosphate dikinase/hypothetical protein
399,826	C→G	19.1%	15.2%	16.5%	16.5%	21.0%	19.8%	18.1%	24.5%	19.9%	14.8%	17.0%	14.9%	13.4%	15.7%	16.3%	18.8%	12.6%	17.5%	21.1%	19.9%	12.6%	17.8%	19.3%	15.6%	16.5%	18.9%	16.6%	16.2%	15.6%	18.4%	22.5%	S228C (TCC→TGC)	gabD1_1 →	Succinate‑semialdehyde dehydrogenase [NADP(+)] 1
399,845	T→C	19.8%	18.9%	20.2%	18.1%	23.9%	23.4%	22.3%	26.9%	23.2%	17.0%	19.3%	18.5%	16.0%	18.2%	18.9%	22.0%	15.4%	18.8%	22.7%	22.2%	14.5%	21.6%	20.9%	18.1%	18.0%	19.5%	18.3%	19.1%	18.1%	21.2%	23.7%	G234G (GGT→GGC)	gabD1_1 →	Succinate‑semialdehyde dehydrogenase [NADP(+)] 1
399,846	T→G	19.8%	18.7%	20.4%	18.5%	23.8%	23.4%	22.3%	26.9%	23.1%	17.1%	19.4%	18.3%	16.1%	18.4%	19.0%	22.1%	15.4%	19.1%	22.8%	22.3%	14.6%	21.8%	20.6%	18.6%	17.9%	19.8%	18.3%	19.1%	18.3%	20.9%	23.9%	S235A (TCC→GCC) ‡	gabD1_1 →	Succinate‑semialdehyde dehydrogenase [NADP(+)] 1
399,848	C→G	20.1%	18.6%	20.5%	18.6%	24.3%	23.2%	22.8%	26.8%	23.3%	17.1%	19.7%	18.4%	16.2%	18.6%	19.1%	22.2%	15.4%	19.4%	23.0%	22.4%	15.2%	21.8%	21.2%	18.9%	18.2%	19.5%	18.6%	18.9%	18.3%	20.8%	23.7%	S235S (TCC→TCG) ‡	gabD1_1 →	Succinate‑semialdehyde dehydrogenase [NADP(+)] 1
399,858	G→A	20.2%	19.1%	21.0%	19.3%	24.7%	23.7%	23.4%	28.3%	24.3%	17.4%	20.4%	19.7%	16.2%	18.8%	20.1%	23.3%	16.0%	20.2%	23.2%	23.2%	14.5%	21.5%	21.0%	19.0%	19.3%	20.2%	18.5%	19.2%	18.4%	21.8%	25.4%	V239M (GTG→ATG) ‡	gabD1_1 →	Succinate‑semialdehyde dehydrogenase [NADP(+)] 1
399,860	G→C	20.5%	19.4%	21.0%	19.4%	24.7%	23.8%	23.0%	28.4%	24.5%	17.5%	20.4%	19.7%	16.2%	19.2%	20.3%	23.3%	16.1%	20.3%	23.2%	23.5%	14.6%	21.6%	21.0%	18.6%	19.3%	19.6%	18.6%	19.7%	18.5%	22.5%	25.5%	V239V (GTG→GTC) ‡	gabD1_1 →	Succinate‑semialdehyde dehydrogenase [NADP(+)] 1
399,869	T→A	19.6%	18.2%	20.8%	19.0%	24.3%	24.0%	22.6%	28.4%	23.2%	17.6%	19.8%	19.4%	15.7%	19.1%	20.5%	22.6%	15.7%	19.9%	22.6%	22.2%	14.1%	21.0%	20.2%	18.4%	19.8%	19.7%	18.3%	19.2%	18.2%	22.2%	24.7%	D242E (GAT→GAA)	gabD1_1 →	Succinate‑semialdehyde dehydrogenase [NADP(+)] 1
399,872	C→T	19.5%	18.4%	20.7%	18.9%	25.2%	23.8%	22.9%	28.0%	23.2%	17.5%	19.9%	19.7%	15.7%	20.1%	20.3%	22.2%	15.2%	20.2%	22.0%	22.3%	14.4%	21.6%	20.4%	19.4%	20.1%	19.7%	18.1%	19.1%	18.4%	21.7%	24.4%	D243D (GAC→GAT)	gabD1_1 →	Succinate‑semialdehyde dehydrogenase [NADP(+)] 1
399,884	A→G	20.2%	19.3%	19.7%	19.2%	25.1%	24.4%	22.3%	27.5%	23.7%	17.6%	20.2%	19.9%	16.1%	20.6%	20.9%	22.1%	15.4%	20.0%	22.6%	22.8%	15.2%	21.7%	20.5%	19.1%	20.7%	20.2%	18.5%	19.8%	18.5%	21.4%	24.3%	E247E (GAA→GAG)	gabD1_1 →	Succinate‑semialdehyde dehydrogenase [NADP(+)] 1
399,896	G→C	20.6%	18.7%	20.1%	19.1%	24.8%	24.0%	22.3%	26.9%	22.9%	17.2%	20.3%	19.6%	16.1%	20.4%	22.1%	21.2%	15.5%	20.3%	22.5%	22.2%	15.6%	21.6%	21.2%	17.7%	20.0%	19.8%	19.1%	20.0%	18.2%	20.8%	24.4%	K251N (AAG→AAC)	gabD1_1 →	Succinate‑semialdehyde dehydrogenase [NADP(+)] 1
399,905	G→C	20.5%	19.2%	21.0%	19.1%	25.6%	23.8%	22.6%	27.4%	23.8%	17.4%	21.2%	19.6%	16.6%	20.5%	22.2%	21.7%	15.9%	20.9%	22.4%	23.0%	15.7%	22.0%	21.5%	18.2%	20.8%	20.2%	19.4%	20.7%	18.9%	21.3%	24.6%	V254V (GTG→GTC)	gabD1_1 →	Succinate‑semialdehyde dehydrogenase [NADP(+)] 1
399,911	T→A	20.6%	18.7%	20.0%	19.2%	25.6%	24.4%	22.5%	27.1%	22.9%	17.0%	20.6%	18.9%	16.2%	20.2%	21.8%	21.1%	15.7%	20.7%	21.8%	22.9%	15.5%	21.0%	21.7%	17.8%	20.2%	19.8%	19.1%	21.5%	18.8%	21.5%	24.1%	G256G (GGT→GGA)	gabD1_1 →	Succinate‑semialdehyde dehydrogenase [NADP(+)] 1
399,914	C→T	20.5%	19.0%	20.2%	19.2%	25.6%	25.1%	22.9%	28.2%	22.6%	16.9%	20.5%	19.3%	16.4%	20.4%	22.4%	20.7%	15.7%	20.4%	22.1%	22.3%	16.0%	21.1%	21.3%	17.9%	20.0%	20.4%	19.2%	21.2%	18.8%	21.7%	24.9%	R257R (CGC→CGT)	gabD1_1 →	Succinate‑semialdehyde dehydrogenase [NADP(+)] 1
399,941	A→G	21.0%	19.3%	19.4%	18.2%	25.5%	25.1%	22.5%	26.4%	22.4%	16.1%	20.5%	18.8%	16.1%	21.4%	22.9%	21.7%	15.9%	20.3%	21.8%	22.6%	15.4%	20.4%	20.0%	17.9%	19.6%	20.6%	21.9%	20.1%	19.1%	21.1%	25.3%	V266V (GTA→GTG)	gabD1_1 →	Succinate‑semialdehyde dehydrogenase [NADP(+)] 1
399,945	G→T	21.7%	19.3%	19.5%	18.7%	26.0%	24.9%	22.6%	26.6%	22.2%	16.8%	20.9%	18.5%	16.0%	21.8%	23.8%	21.9%	16.0%	20.3%	21.8%	22.7%	15.5%	20.4%	20.2%	17.9%	19.6%	20.7%	21.1%	20.3%	19.3%	21.1%	25.1%	A268S (GCC→TCC)	gabD1_1 →	Succinate‑semialdehyde dehydrogenase [NADP(+)] 1
400,385	G→C													5.5%																			V414V (GTG→GTC)	gabD1_1 →	Succinate‑semialdehyde dehydrogenase [NADP(+)] 1
400,388	T→C													5.0%																			Y415Y (TAT→TAC)	gabD1_1 →	Succinate‑semialdehyde dehydrogenase [NADP(+)] 1
400,397	C→T	5.5%	5.9%	5.9%		6.0%		6.5%	7.3%				7.5%	5.1%	6.4%		9.7%	8.2%	6.5%	5.1%		6.0%	6.5%		5.2%	7.1%	6.6%		6.3%	5.5%		5.4%	H418H (CAC→CAT)	gabD1_1 →	Succinate‑semialdehyde dehydrogenase [NADP(+)] 1
400,403	C→G	5.6%	7.7%	7.8%		8.0%	5.4%	7.5%	9.1%	6.2%		5.3%	7.8%	7.5%	7.1%		10.0%	9.6%	6.9%	7.3%		7.2%	6.7%		6.7%	8.6%	7.2%	6.2%	7.2%	6.8%		6.6%	T420T (ACC→ACG)	gabD1_1 →	Succinate‑semialdehyde dehydrogenase [NADP(+)] 1
400,415	C→G	5.4%	7.5%	7.9%		8.1%	5.4%	7.4%	8.6%	6.2%		5.4%	7.8%	7.7%	7.1%		10.7%	10.0%	7.0%	7.6%		7.3%	6.9%		6.9%	9.0%	7.0%	6.8%	7.5%	6.9%		6.5%	A424A (GCC→GCG)	gabD1_1 →	Succinate‑semialdehyde dehydrogenase [NADP(+)] 1
400,424	C→G	5.5%	7.6%	7.9%		8.0%	5.5%	7.6%	8.7%	6.2%		5.4%	7.6%	7.7%	7.3%		11.1%	10.5%	7.1%	7.7%		7.5%	7.0%		7.0%	9.2%	7.5%	6.9%	7.6%	7.0%		6.5%	P427P (CCC→CCG)	gabD1_1 →	Succinate‑semialdehyde dehydrogenase [NADP(+)] 1
400,433	T→C	5.6%	7.7%	8.2%		8.1%	5.7%	8.1%	8.7%	6.4%		5.6%	8.5%	7.8%	7.4%		11.5%	10.4%	7.4%	7.9%		7.7%	7.0%		7.2%	9.7%	7.9%	7.1%	8.1%	7.3%		6.6%	G430G (GGT→GGC)	gabD1_1 →	Succinate‑semialdehyde dehydrogenase [NADP(+)] 1
400,437	G→C	5.6%	7.7%	8.0%		8.0%	5.6%	8.1%	8.7%	6.2%		5.8%	7.9%	7.8%	7.5%		11.5%	10.3%	7.3%	8.1%		7.7%	7.0%		7.2%	9.6%	8.4%	7.0%	7.5%	7.5%		7.2%	A432P (GCG→CCG) ‡	gabD1_1 →	Succinate‑semialdehyde dehydrogenase [NADP(+)] 1
400,438	C→T	6.0%	7.7%	8.2%		8.3%	5.5%	8.0%	9.0%	6.1%		5.8%	7.8%	7.5%	7.6%		11.5%	11.0%	6.8%	7.9%		8.0%	7.0%	5.2%	7.2%	9.6%	8.2%	6.9%	7.5%	7.6%		6.6%	A432V (GCG→GTG) ‡	gabD1_1 →	Succinate‑semialdehyde dehydrogenase [NADP(+)] 1
400,445	G→C	5.7%	7.7%	8.2%		8.3%	5.7%	8.2%	9.1%	6.1%		6.0%	7.8%	7.9%	7.4%		12.1%	10.9%	7.3%	8.2%		7.9%	7.2%		7.6%	9.8%	7.9%	7.3%	7.7%	7.9%		6.8%	S434S (TCG→TCC)	gabD1_1 →	Succinate‑semialdehyde dehydrogenase [NADP(+)] 1
400,450	A→T	5.8%	8.3%	8.0%		8.6%	5.9%	8.2%	8.8%	6.5%		6.0%	7.6%	8.0%	7.7%		12.0%	11.1%	7.4%	8.1%	5.0%	7.9%	7.4%		7.5%	9.8%	8.4%	7.2%	7.8%	8.0%		7.0%	Y436F (TAC→TTC)	gabD1_1 →	Succinate‑semialdehyde dehydrogenase [NADP(+)] 1
400,454	C→T	6.0%	7.9%	8.8%	5.1%	8.4%	5.8%	8.4%	8.9%	6.8%		6.3%	7.8%	7.9%	7.6%		12.3%	11.5%	7.4%	8.0%	5.1%	8.1%	7.6%		7.6%	10.1%	8.1%	7.0%	7.4%	8.3%		6.9%	G437G (GGC→GGT)	gabD1_1 →	Succinate‑semialdehyde dehydrogenase [NADP(+)] 1
400,457	C→T	6.2%	7.9%	8.3%	5.2%	8.6%	5.9%	8.5%	9.1%	6.7%		6.1%	8.2%	8.2%	7.9%		13.0%	12.3%	7.6%	8.8%	5.2%	8.1%	8.0%		7.6%	10.2%	8.3%	7.3%	8.0%	8.2%		7.0%	R438R (CGC→CGT)	gabD1_1 →	Succinate‑semialdehyde dehydrogenase [NADP(+)] 1
400,468	G→A	6.8%	8.3%	8.1%	5.2%	8.6%		8.7%	10.2%	9.8%		6.3%	7.8%	8.4%	8.7%		14.0%	11.9%	7.8%	8.5%	5.4%	8.1%	8.3%	5.1%	7.9%	10.2%	9.2%	7.4%	8.3%	7.9%		7.4%	G442D (GGC→GAC)	gabD1_1 →	Succinate‑semialdehyde dehydrogenase [NADP(+)] 1
400,484	A→G	6.6%	9.0%	8.9%	5.4%	9.4%	6.1%	10.1%	10.9%	7.3%		6.7%	7.9%	8.6%	9.3%	6.0%	14.8%	11.4%	8.5%	9.4%	6.4%	8.9%	8.4%	5.4%	8.1%	10.2%	7.8%	7.9%	8.9%	8.5%		7.8%	E447E (GAA→GAG)	gabD1_1 →	Succinate‑semialdehyde dehydrogenase [NADP(+)] 1
400,493	T→C	7.3%	9.5%	9.8%	5.3%	9.2%	6.4%	9.1%	11.0%	7.1%		6.8%	8.5%	8.8%	9.4%	5.7%	15.7%	12.2%	8.8%	9.8%	6.1%	9.4%	8.9%	5.3%	8.8%	10.2%	8.4%	8.1%	8.8%	8.9%		7.4%	N450N (AAT→AAC)	gabD1_1 →	Succinate‑semialdehyde dehydrogenase [NADP(+)] 1
400,514	G→C	8.1%	8.7%	9.7%	5.8%	10.4%	6.7%	9.4%	10.5%	5.9%				8.3%	8.5%	5.7%	16.1%	11.7%	8.7%	10.2%	6.9%	8.2%	6.1%	5.4%	8.6%	10.6%	8.3%	8.7%	8.8%	8.3%		7.3%	V457V (GTG→GTC)	gabD1_1 →	Succinate‑semialdehyde dehydrogenase [NADP(+)] 1
400,520	T→C		8.0%	7.4%		5.7%	5.1%	7.3%	8.9%						7.0%	5.3%	12.0%	7.7%		5.5%		5.5%	5.3%		5.2%	6.5%	6.4%	6.8%	6.4%	6.2%		6.0%	I459I (ATT→ATC)	gabD1_1 →	Succinate‑semialdehyde dehydrogenase [NADP(+)] 1
400,523	T→C		7.7%	7.6%		5.6%		6.7%	9.0%						7.2%	5.4%	11.6%	7.9%	5.1%	5.6%		5.9%	5.2%		5.6%	6.7%		7.2%	6.2%	5.5%		5.6%	D460D (GAT→GAC)	gabD1_1 →	Succinate‑semialdehyde dehydrogenase [NADP(+)] 1
400,526	C→G		8.3%	8.1%		5.9%	5.3%	7.6%	9.4%						7.9%	6.6%	12.8%	8.0%	5.4%	5.9%		5.9%	5.5%		6.1%	7.1%	5.1%	7.1%	6.4%	6.2%		6.5%	A461A (GCC→GCG)	gabD1_1 →	Succinate‑semialdehyde dehydrogenase [NADP(+)] 1
403,633	A→G																		5.7%														D139D (GAT→GAC)	fdhL ←	Fructose dehydrogenase large subunit
420,222	A→G	51.1%	48.6%	49.5%	51.1%	53.0%	45.9%	47.7%	50.0%	52.3%	55.9%	46.8%	60.1%	50.6%	47.0%	54.9%	49.4%	46.0%	41.0%	48.0%	55.1%	54.1%	57.3%	56.9%	47.2%	55.8%	50.0%	51.6%	48.4%	43.1%	47.3%	45.4%	N43D (AAT→GAT)	PPAGDLMK_00398 →	hypothetical protein
420,246	G→T	53.0%	49.4%	45.5%	49.7%	54.1%	45.1%	49.4%	48.3%	52.3%	56.3%	50.8%	58.6%	49.9%	50.2%	54.5%	49.2%		37.6%	50.8%	55.0%	58.7%	54.9%	58.6%	51.4%	57.1%	51.3%	48.7%	45.1%	40.9%	47.4%	46.8%	G51C (GGC→TGC)	PPAGDLMK_00398 →	hypothetical protein
452,243	C→T																			6.0%													T36M (ACG→ATG)	PPAGDLMK_00427 →	hypothetical protein
462,149	IS1182_104 (–) Δ6 bp	100%	100%	100%	100%	100%	100%	100%	100%	100%	100%	100%	100%	100%	100%	100%	100%	100%	100%	100%	100%	100%	100%	100%	100%	100%	100%	100%	100%	100%	100%	100%	coding (561‑566/663 nt)	PPAGDLMK_00435 →	hypothetical protein
504,708	G→A	6.8%		6.7%	6.7%	7.6%	7.7%		6.5%	6.6%	8.6%	6.1%		9.7%	11.9%	5.7%	5.7%	5.8%		5.6%		6.0%	7.9%	10.9%	7.6%	10.2%	7.1%	5.7%	5.1%	6.6%	5.1%		V47V (GTC→GTT)	PPAGDLMK_00474 ←	hypothetical protein
504,715	A→T	12.1%	8.2%	10.1%	12.0%	13.4%	11.8%	8.3%	10.2%	9.8%	12.0%	9.5%	8.9%	13.7%	14.3%	9.6%	9.2%	10.3%	6.7%	8.2%		9.1%	11.5%	13.8%	9.8%	13.5%	10.4%	9.1%	11.4%	13.6%	9.7%	7.8%	F45Y (TTC→TAC)	PPAGDLMK_00474 ←	hypothetical protein
504,734	G→C	13.1%	8.7%	13.7%	14.5%	14.5%	11.8%	9.0%	11.1%	10.8%	14.7%	11.1%	9.5%	14.0%	15.2%	10.7%	10.1%	11.7%	7.5%	8.7%	5.6%	10.0%	12.2%	15.4%	11.6%	13.8%	11.1%	10.0%	11.8%	13.9%	11.6%	9.3%	Q39E (CAG→GAG)	PPAGDLMK_00474 ←	hypothetical protein
504,735	T→C	13.0%	8.6%	13.7%	14.5%	14.4%	11.7%	8.9%	11.0%	10.7%	14.7%	11.1%	9.5%	14.2%	15.1%	10.6%	10.1%	11.6%	7.8%	8.6%	5.5%	9.7%	12.0%	15.3%	11.3%	13.7%	10.3%	9.9%	11.6%	13.4%	11.6%	9.2%	A38A (GCA→GCG)	PPAGDLMK_00474 ←	hypothetical protein
504,741	C→G	12.6%	8.1%	13.2%	13.4%	14.2%	10.7%	8.9%	10.5%	10.8%	14.6%	10.9%	9.2%	13.7%	14.5%	10.2%	10.0%	11.5%	7.1%	8.2%	5.4%	9.9%	12.4%	14.8%	11.0%	12.9%	10.5%	9.8%	11.4%	13.5%	11.7%	9.2%	L36L (CTG→CTC)	PPAGDLMK_00474 ←	hypothetical protein
504,771	T→C	13.3%	8.5%	13.1%	13.0%	15.9%	11.7%	8.6%	10.9%	11.4%	13.9%	11.7%	9.4%	15.0%	14.3%	11.0%	9.3%	12.1%	7.2%	8.5%	5.9%	9.9%	11.8%	16.4%	11.6%	14.1%	10.7%	10.2%	11.9%	13.4%	12.0%	8.5%	G26G (GGA→GGG)	PPAGDLMK_00474 ←	hypothetical protein
511,896	G→A	11.1%	10.1%	10.6%	12.6%	11.6%	9.4%	10.2%	12.3%	13.9%	10.3%	10.3%	12.9%	10.4%	10.2%	9.5%	11.8%	12.5%	12.0%	10.2%	10.7%	10.1%	10.7%	7.8%	14.5%	11.0%	14.3%	12.0%	10.6%	13.1%	14.0%	13.5%	intergenic (+22/+166)	nepI → / ← oprB_1	Purine ribonucleoside efflux pump NepI/Porin B
511,917	C→T	12.6%	11.3%	11.8%	14.4%	13.8%	10.7%	11.5%	14.4%	15.7%	12.1%	11.9%	15.1%	11.9%	11.6%	10.1%	13.0%	13.5%	13.8%	12.0%	12.1%	11.3%	12.0%	8.9%	16.4%	12.0%	16.2%	14.4%	12.3%	14.7%	15.6%	15.1%	intergenic (+43/+145)	nepI → / ← oprB_1	Purine ribonucleoside efflux pump NepI/Porin B
511,934	G→A	13.3%	13.0%	13.4%	16.5%	14.9%	12.0%	13.0%	16.3%	17.4%	13.7%	13.3%	16.7%	13.7%	12.4%	11.1%	14.9%	14.8%	15.4%	13.5%	13.4%	12.9%	14.1%	9.9%	18.4%	14.3%	18.1%	16.3%	14.3%	15.8%	17.7%	17.2%	intergenic (+60/+128)	nepI → / ← oprB_1	Purine ribonucleoside efflux pump NepI/Porin B
520,549	C→G	6.8%	9.0%		5.2%	9.3%	5.3%			7.3%				7.2%		6.6%	8.7%	7.4%					5.1%	8.6%			9.2%	6.1%	7.1%	7.2%	5.7%	6.7%	intergenic (+185/‑74)	PPAGDLMK_00489 → / → noc_1	hypothetical protein/Nucleoid occlusion protein
520,557	A→G	7.9%	12.0%	5.6%	7.3%	12.3%	8.2%	5.8%	7.0%	12.9%			10.6%	9.9%	9.6%	9.8%	13.4%	10.1%	6.6%	5.4%	6.3%		7.3%	12.2%	8.9%	6.0%	12.0%	9.2%	8.3%	10.9%	9.2%	9.8%	intergenic (+193/‑66)	PPAGDLMK_00489 → / → noc_1	hypothetical protein/Nucleoid occlusion protein
520,591	T→G	17.4%	28.9%	20.4%	23.7%	26.0%	20.9%	23.9%	16.6%	27.6%	19.4%	19.8%	26.5%	28.1%	22.5%	28.3%	23.1%	21.9%	22.4%	18.6%	18.9%	19.4%	21.5%	23.5%	20.3%	21.0%	26.4%	23.4%	19.9%	28.1%	26.9%	19.8%	intergenic (+227/‑32)	PPAGDLMK_00489 → / → noc_1	hypothetical protein/Nucleoid occlusion protein
520,622	C→T	16.6%	28.1%	20.5%	23.8%	25.7%	20.5%	23.5%	16.7%	26.6%	18.5%	20.2%	26.1%	28.5%	22.1%	26.5%	22.8%	21.6%	23.1%	18.9%	18.6%	18.6%	22.1%	21.7%	21.2%	20.7%	24.7%	23.6%	19.5%	28.4%	26.6%	19.5%	intergenic (+258/‑1)	PPAGDLMK_00489 → / → noc_1	hypothetical protein/Nucleoid occlusion protein
520,634	C→T	16.8%	28.3%	20.6%	23.2%	26.5%	20.7%	23.4%	16.2%	27.2%	18.8%	19.8%	27.3%	28.2%	23.6%	25.6%	22.3%	21.8%	22.2%	18.9%	19.1%	19.2%	22.2%	21.2%	22.5%	21.1%	25.0%	24.0%	19.8%	28.3%	26.2%	19.4%	A4A (GCC→GCT)	noc_1 →	Nucleoid occlusion protein
520,636	T→A	16.7%	28.1%	20.2%	23.2%	26.2%	20.8%	23.6%	16.8%	27.4%	18.5%	20.0%	26.9%	27.6%	23.9%	25.4%	21.9%	21.6%	22.2%	18.9%	19.5%	19.1%	21.5%	21.2%	22.6%	21.0%	24.6%	23.6%	20.0%	27.8%	26.4%	19.7%	I5N (ATT→AAT)	noc_1 →	Nucleoid occlusion protein
520,658	G→A	25.2%	31.9%	26.8%	26.7%	31.7%	28.5%	26.5%	20.8%	33.9%	24.4%	26.7%	31.8%	33.2%	33.6%	32.4%	28.3%	25.8%	28.6%	26.1%	26.2%	27.4%	26.4%	28.8%	27.7%	24.3%	30.1%	28.7%	28.6%	35.8%	32.3%	25.4%	S12S (TCG→TCA)	noc_1 →	Nucleoid occlusion protein
520,664	C→T	28.5%	34.1%	29.6%	30.6%	35.2%	30.3%	28.9%	22.2%	36.5%	26.8%	29.1%	31.8%	35.2%	36.0%	34.7%	31.7%	27.9%	30.6%	29.0%	27.6%	29.3%	28.8%	31.2%	30.3%	26.6%	31.7%	30.4%	31.3%	37.6%	34.5%	28.8%	R14R (CGC→CGT)	noc_1 →	Nucleoid occlusion protein
520,667	C→T	27.5%	32.6%	29.0%	29.5%	34.6%	29.1%	28.6%	21.5%	35.7%	26.5%	28.6%	30.7%	34.3%	34.5%	34.6%	31.3%	27.3%	30.3%	28.0%	26.9%	27.9%	27.9%	30.6%	29.0%	25.8%	31.2%	30.1%	30.7%	37.6%	33.5%	28.0%	D15D (GAC→GAT)	noc_1 →	Nucleoid occlusion protein
520,673	G→C	31.0%	33.7%	32.6%	32.1%	34.5%	31.5%	29.4%	23.9%	36.8%	29.9%	31.4%	33.9%	35.2%	37.3%	35.7%	32.1%	27.0%	34.0%	31.4%	29.9%	30.5%	29.6%	31.2%	32.4%	26.9%	32.6%	31.3%	33.0%	39.7%	36.8%	29.7%	P17P (CCG→CCC)	noc_1 →	Nucleoid occlusion protein
520,679	T→C	30.1%	32.6%	33.9%	31.3%	34.8%	31.1%	29.2%	23.5%	35.9%	30.9%	32.4%	32.0%	35.1%	37.9%	34.3%	32.0%	28.0%	34.3%	33.0%	29.3%	32.5%	29.8%	30.4%	33.5%	27.3%	31.0%	30.0%	31.2%	37.3%	36.8%	27.8%	N19N (AAT→AAC)	noc_1 →	Nucleoid occlusion protein
520,682	T→G	30.1%	32.7%	34.0%	31.7%	35.4%	30.9%	29.7%	24.0%	36.1%	31.4%	32.1%	31.8%	35.7%	37.7%	35.0%	32.3%	28.2%	34.0%	33.2%	30.5%	32.5%	30.1%	30.0%	32.8%	27.4%	30.5%	30.8%	31.7%	37.5%	36.9%	27.9%	R20R (CGT→CGG)	noc_1 →	Nucleoid occlusion protein
520,712	G→C	33.7%	37.4%	33.7%	35.7%	37.0%	36.3%	31.4%	27.3%	37.7%	35.4%	36.1%	32.8%	37.2%	38.0%	35.0%	31.9%	35.5%	40.0%	35.0%	33.0%	33.5%	34.2%	34.6%	30.8%	30.1%	33.5%	33.9%	32.8%	35.8%	37.8%	30.1%	R30R (CGG→CGC)	noc_1 →	Nucleoid occlusion protein
520,715	A→G	32.6%	36.4%	32.8%	35.5%	35.9%	35.4%	30.0%	26.9%	36.8%	33.7%	34.6%	32.0%	37.3%	37.6%	33.9%	31.1%	34.8%	38.4%	34.4%	31.9%	32.1%	33.4%	35.6%	29.5%	28.8%	33.0%	31.3%	30.9%	34.8%	36.9%	29.0%	V31V (GTA→GTG)	noc_1 →	Nucleoid occlusion protein
520,719	T→G	32.4%	35.0%	31.8%	35.3%	35.7%	35.4%	29.9%	26.7%	36.2%	33.1%	34.4%	31.3%	36.5%	36.8%	33.7%	30.6%	34.8%	38.1%	34.3%	31.2%	31.0%	32.6%	34.7%	28.7%	28.4%	32.6%	31.3%	30.4%	34.6%	35.4%	28.9%	S33A (TCC→GCC)	noc_1 →	Nucleoid occlusion protein
520,730	G→T	34.9%	37.0%	31.5%	36.8%	38.0%	40.2%	32.4%	28.7%	34.4%	32.3%	35.0%	30.2%	36.5%	34.9%	33.4%	29.0%	34.2%	38.8%	34.0%	31.9%	29.1%	32.9%	38.0%	28.1%	27.1%	31.0%	33.0%	32.4%	32.8%	35.4%	28.5%	S36S (TCG→TCT)	noc_1 →	Nucleoid occlusion protein
520,746	C→T	38.9%	38.6%	36.4%	43.4%	41.4%	39.0%	37.7%	33.0%	38.0%	37.5%	38.5%	35.0%	40.0%	37.1%	35.7%	30.1%	36.8%	39.9%	37.6%	34.4%	32.7%	35.6%	40.6%	30.0%	32.1%	35.5%	37.9%	38.1%	36.7%	39.7%	32.1%	R42C (CGT→TGT)	noc_1 →	Nucleoid occlusion protein
520,760	T→C	41.0%	41.6%	40.6%	44.9%	44.2%	41.0%	39.7%	36.9%	41.1%	39.0%	42.1%	36.1%	41.1%	38.6%	38.8%	32.1%	38.4%	42.8%	40.4%	38.3%	33.4%	38.5%	42.7%	32.8%	33.4%	37.9%	40.2%	39.1%	37.8%	42.4%	33.2%	R46R (CGT→CGC)	noc_1 →	Nucleoid occlusion protein
520,769	A→G	41.4%	41.6%	39.9%	42.5%	43.5%	41.0%	39.5%	36.8%	40.9%	39.1%	41.3%	35.2%	41.7%	38.0%	39.4%	31.9%	39.0%	41.7%	40.6%	37.1%	33.6%	38.1%	41.6%	32.2%	33.6%	37.2%	40.2%	37.7%	37.3%	42.1%	33.4%	L49L (CTA→CTG)	noc_1 →	Nucleoid occlusion protein
520,770	T→C	41.9%	41.6%	40.6%	42.7%	43.5%	40.7%	39.8%	36.7%	41.4%	39.3%	41.8%	35.2%	41.7%	38.6%	39.5%	32.3%	38.9%	42.1%	40.6%	37.0%	34.0%	38.6%	42.6%	32.2%	34.1%	37.0%	40.4%	37.9%	37.8%	42.4%	33.7%	L50L (TTG→CTG)	noc_1 →	Nucleoid occlusion protein
520,793	T→C	37.5%	40.4%	39.5%	43.0%	42.3%	37.3%	40.2%	36.6%	38.1%	38.1%	38.3%	34.5%	39.8%	33.4%	38.7%	28.6%	39.3%	40.6%	39.1%	34.6%	31.7%	37.9%	38.5%	30.6%	35.3%	34.9%	39.2%	33.1%	33.0%	39.4%	30.9%	P57P (CCT→CCC)	noc_1 →	Nucleoid occlusion protein
520,796	C→G	37.5%	40.5%	39.7%	43.1%	42.5%	37.5%	40.5%	36.1%	38.0%	37.9%	38.3%	34.8%	39.8%	33.2%	38.5%	29.0%	39.4%	40.7%	39.1%	34.8%	31.5%	37.9%	38.6%	30.7%	34.9%	34.7%	39.4%	33.2%	33.6%	39.3%	31.3%	V58V (GTC→GTG)	noc_1 →	Nucleoid occlusion protein
520,821	G→A	28.6%	32.4%	28.3%	34.3%	32.1%	28.8%	35.1%	29.7%	30.2%	26.9%	31.6%	29.2%	31.2%	24.1%	31.3%	16.9%	30.8%	31.9%	29.2%	26.2%	22.2%	30.6%	32.9%	20.3%	27.6%	26.9%	32.3%	24.2%	22.2%	30.6%	23.5%	G67S (GGC→AGC)	noc_1 →	Nucleoid occlusion protein
520,835	C→A	23.2%	27.6%	25.2%	29.8%	27.9%	25.3%	27.8%	25.6%	23.8%	23.5%	25.7%	25.5%	26.6%	18.0%	26.2%	11.2%	25.3%	26.8%	26.6%	23.4%	16.9%	28.0%	26.0%	16.0%	21.6%	24.5%	27.8%	22.1%	15.7%	24.9%	17.9%	V71V (GTC→GTA)	noc_1 →	Nucleoid occlusion protein
523,486	G→C	61.7%	62.5%	55.3%	62.7%	65.1%	62.2%	61.6%	63.8%	64.4%	58.7%	58.6%	61.6%	63.4%	62.2%	64.8%	62.1%	67.5%	67.5%	70.7%	61.8%	61.6%	64.9%	55.9%	62.6%	66.4%	62.5%	62.4%	59.5%	64.3%	61.5%	62.2%	intergenic (+770/‑172)	noc_1 → / → PPAGDLMK_00491	Nucleoid occlusion protein/IS5 family transposase ISGdi2
523,498	A→G	53.0%	52.1%	45.8%	54.8%	57.7%	52.8%	53.4%	56.4%	59.2%	51.3%	51.0%	55.0%	57.5%	54.5%	55.5%	51.8%	58.3%	59.3%	62.6%	54.0%	52.3%	56.6%	48.5%	54.9%	55.4%	53.9%	53.9%	52.0%	55.9%	54.7%	56.0%	intergenic (+782/‑160)	noc_1 → / → PPAGDLMK_00491	Nucleoid occlusion protein/IS5 family transposase ISGdi2
523,500	C→T	54.0%	52.6%	45.8%	54.9%	58.1%	53.1%	54.2%	57.4%	60.4%	51.8%	51.6%	55.6%	58.2%	54.6%	56.0%	52.3%	58.3%	59.5%	63.4%	54.5%	52.8%	57.9%	48.5%	55.6%	55.9%	54.4%	54.4%	52.6%	56.0%	54.5%	56.7%	intergenic (+784/‑158)	noc_1 → / → PPAGDLMK_00491	Nucleoid occlusion protein/IS5 family transposase ISGdi2
523,504	G→A	54.0%	53.4%	46.0%	55.9%	59.7%	54.6%	53.8%	57.4%	60.6%	52.6%	52.6%	56.8%	58.5%	55.4%	56.9%	52.5%	58.9%	59.7%	63.7%	54.7%	53.7%	58.4%	49.2%	56.1%	57.1%	54.9%	55.0%	53.3%	56.8%	54.8%	57.6%	intergenic (+788/‑154)	noc_1 → / → PPAGDLMK_00491	Nucleoid occlusion protein/IS5 family transposase ISGdi2
524,041	T→C	23.4%	25.1%	22.6%	26.0%	24.5%	25.0%	22.1%	23.1%	21.8%	23.7%	24.1%	24.7%	22.6%	23.1%	24.1%	23.9%	23.3%	18.9%	19.7%	21.0%	18.1%	23.5%	22.0%	22.6%	25.3%	23.8%	21.2%	23.1%	23.4%	25.1%	24.3%	G128G (GGT→GGC)	PPAGDLMK_00491 →	IS5 family transposase ISGdi2
524,199	C→T				7.1%																												A181V (GCC→GTC)	PPAGDLMK_00491 →	IS5 family transposase ISGdi2
524,395	G→A	25.3%	23.1%	22.3%	24.2%	22.5%	22.9%	21.3%	22.3%	20.3%	24.3%	23.7%	26.5%	24.1%	23.0%	26.8%	22.7%	21.2%	21.0%	22.1%	20.2%	19.5%	24.1%	23.4%	23.5%	24.0%	25.9%	23.1%	25.9%	22.7%	23.3%	22.3%	S246S (TCG→TCA)	PPAGDLMK_00491 →	IS5 family transposase ISGdi2
526,751	T→C	9.1%	6.2%	7.1%	7.9%	8.1%	7.0%	7.2%	6.0%	6.9%	8.1%	9.3%	7.8%	5.8%	6.0%	7.8%	5.4%	6.7%	7.0%	5.5%	6.4%	7.8%	8.6%	8.0%	8.8%	6.9%	7.1%	8.0%	7.4%	7.6%	6.2%	7.1%	N26N (AAT→AAC)	recD2_3 →	ATP‑dependent RecD‑like DNA helicase
526,757	G→A	10.0%	6.4%	8.1%	8.5%	8.5%	7.7%	7.8%	6.5%	8.2%	9.3%	10.0%	8.4%	6.7%	6.8%	8.6%	6.2%	7.5%	7.4%	6.5%	7.1%	8.4%	9.4%	8.9%	9.9%	7.8%	8.2%	9.1%	8.6%	9.3%	7.0%	8.0%	E28E (GAG→GAA)	recD2_3 →	ATP‑dependent RecD‑like DNA helicase
526,760	C→T	9.7%	6.3%	7.9%	8.5%	8.5%	7.7%	7.6%	6.5%	8.2%	9.2%	9.9%	8.3%	6.6%	6.8%	8.6%	6.1%	7.4%	7.5%	6.4%	7.0%	8.4%	9.1%	8.7%	9.6%	7.6%	8.2%	9.0%	8.7%	9.2%	6.9%	8.1%	N29N (AAC→AAT)	recD2_3 →	ATP‑dependent RecD‑like DNA helicase
526,778	G→C	12.9%	8.7%	10.4%	11.4%	10.8%	9.5%	9.6%	8.0%	10.9%	12.2%	13.5%	11.4%	8.8%	8.8%	11.2%	8.5%	9.4%	10.1%	8.0%	9.3%	10.7%	11.7%	11.8%	12.2%	9.7%	10.8%	10.7%	9.8%	11.5%	9.4%	10.2%	R35R (CGG→CGC)	recD2_3 →	ATP‑dependent RecD‑like DNA helicase
526,793	G→A	15.4%	10.7%	12.7%	13.3%	13.8%	11.2%	12.1%	10.0%	12.5%	13.6%	16.0%	13.4%	10.5%	11.4%	13.0%	10.3%	11.0%	12.1%	9.7%	11.2%	13.3%	14.1%	13.4%	14.3%	12.4%	12.5%	12.7%	11.4%	14.2%	12.0%	11.9%	G40G (GGG→GGA)	recD2_3 →	ATP‑dependent RecD‑like DNA helicase
526,841	G→A	22.0%	17.0%	17.8%	18.7%	19.2%	15.7%	17.7%	14.3%	18.6%	19.2%	22.0%	18.0%	16.5%	14.7%	19.3%	14.1%	15.9%	17.3%	14.5%	16.0%	18.2%	21.1%	19.1%	19.4%	17.7%	18.7%	19.9%	17.3%	21.3%	18.2%	18.3%	A56A (GCG→GCA)	recD2_3 →	ATP‑dependent RecD‑like DNA helicase
526,844	T→C	20.9%	16.5%	17.0%	17.6%	18.2%	15.1%	16.9%	13.8%	17.6%	18.4%	21.1%	17.3%	16.2%	14.2%	18.5%	13.5%	15.4%	16.7%	13.8%	15.2%	17.6%	20.3%	18.3%	18.5%	16.8%	18.1%	19.2%	16.6%	20.6%	17.5%	17.5%	G57G (GGT→GGC)	recD2_3 →	ATP‑dependent RecD‑like DNA helicase
526,865	G→C	22.6%	17.8%	17.9%	19.8%	19.3%	18.3%	17.4%	14.6%	19.2%	18.9%	22.5%	17.6%	19.4%	15.4%	20.4%	16.0%	17.1%	18.6%	15.0%	16.1%	16.9%	20.7%	19.5%	20.3%	18.7%	19.2%	19.2%	17.6%	21.9%	17.9%	19.1%	G64G (GGG→GGC)	recD2_3 →	ATP‑dependent RecD‑like DNA helicase
526,880	C→T	20.5%	17.9%	17.1%	19.7%	18.0%	16.6%	16.4%	14.1%	18.6%	17.8%	22.5%	17.2%	18.9%	14.7%	20.6%	16.2%	16.1%	16.9%	14.4%	15.2%	16.9%	18.8%	19.0%	19.1%	17.4%	17.5%	19.4%	17.2%	21.3%	19.4%	18.9%	D69D (GAC→GAT)	recD2_3 →	ATP‑dependent RecD‑like DNA helicase
526,892	C→G	18.7%	17.1%	16.6%	18.3%	16.6%	14.5%	14.4%	12.6%	16.9%	16.4%	20.4%	16.7%	17.6%	13.1%	18.5%	15.2%	14.6%	15.7%	13.0%	13.5%	15.8%	17.8%	18.3%	17.0%	15.9%	15.3%	16.9%	15.7%	19.2%	17.4%	17.5%	G73G (GGC→GGG)	recD2_3 →	ATP‑dependent RecD‑like DNA helicase
526,893	T→C	18.7%	17.3%	17.0%	18.4%	16.7%	14.4%	14.5%	12.9%	16.8%	16.4%	20.3%	16.8%	17.8%	13.1%	18.7%	15.2%	14.8%	15.6%	12.9%	13.6%	16.0%	18.1%	18.1%	17.0%	16.0%	15.3%	17.1%	15.7%	19.1%	17.3%	17.4%	L74L (TTG→CTG) ‡	recD2_3 →	ATP‑dependent RecD‑like DNA helicase
526,895	G→C	18.8%	17.4%	17.1%	18.3%	16.8%	14.7%	14.7%	13.2%	17.0%	16.6%	20.2%	17.0%	18.0%	13.2%	18.9%	15.2%	14.7%	15.5%	12.9%	13.3%	16.0%	17.9%	18.3%	17.1%	16.0%	15.3%	17.4%	15.7%	19.4%	17.5%	17.5%	L74F (TTG→TTC) ‡	recD2_3 →	ATP‑dependent RecD‑like DNA helicase
526,903	A→G	20.6%	18.9%	18.8%	20.8%	18.7%	16.4%	16.9%	14.6%	18.3%	18.4%	23.0%	18.4%	20.2%	15.7%	20.1%	16.8%	16.1%	17.1%	13.6%	15.3%	18.0%	19.9%	19.9%	17.9%	18.6%	16.8%	18.9%	17.2%	20.9%	19.7%	19.4%	K77R (AAG→AGG)	recD2_3 →	ATP‑dependent RecD‑like DNA helicase
526,925	T→C	18.8%	18.1%	17.2%	18.8%	17.5%	16.4%	15.6%	14.6%	16.5%	16.4%	21.1%	16.8%	18.5%	14.3%	19.0%	16.1%	15.9%	16.0%	13.0%	14.8%	17.2%	18.1%	19.1%	15.7%	17.1%	16.4%	18.2%	17.0%	19.7%	17.8%	19.1%	S84S (AGT→AGC)	recD2_3 →	ATP‑dependent RecD‑like DNA helicase
526,928	G→A	19.6%	18.5%	17.6%	19.5%	18.0%	17.2%	16.3%	15.2%	17.3%	17.3%	22.1%	17.3%	19.3%	14.8%	19.6%	16.6%	16.4%	16.6%	13.6%	15.5%	18.0%	18.7%	20.2%	16.1%	17.8%	16.3%	18.5%	17.3%	20.5%	18.4%	19.6%	P85P (CCG→CCA)	recD2_3 →	ATP‑dependent RecD‑like DNA helicase
526,931	G→C	19.4%	18.5%	17.7%	19.5%	17.7%	16.9%	16.2%	15.1%	17.0%	17.1%	21.6%	17.3%	19.2%	14.7%	19.6%	16.6%	16.4%	16.3%	13.5%	15.1%	18.2%	18.6%	20.0%	16.0%	17.4%	16.4%	18.6%	17.5%	20.3%	18.3%	19.5%	P86P (CCG→CCC)	recD2_3 →	ATP‑dependent RecD‑like DNA helicase
526,943	A→G	17.6%	16.7%	16.0%	18.0%	15.9%	15.3%	14.3%	13.2%	15.3%	15.8%	19.4%	15.2%	18.0%	12.8%	18.7%	15.4%	14.8%	14.6%	12.6%	13.4%	16.4%	17.0%	17.5%	14.7%	16.1%	15.2%	16.9%	16.2%	18.0%	16.2%	18.4%	E90E (GAA→GAG)	recD2_3 →	ATP‑dependent RecD‑like DNA helicase
526,949	A→C	16.9%	16.0%	15.4%	17.0%	14.9%	14.9%	13.2%	12.4%	14.1%	14.3%	17.9%	13.6%	17.5%	12.9%	16.9%	14.5%	13.3%	13.7%	11.9%	12.6%	15.5%	15.5%	16.8%	13.0%	14.7%	14.0%	14.7%	14.9%	16.5%	14.8%	17.6%	I92I (ATA→ATC)	recD2_3 →	ATP‑dependent RecD‑like DNA helicase
526,952	G→A	17.0%	16.0%	15.6%	17.3%	15.1%	15.1%	13.3%	12.5%	14.1%	14.7%	18.2%	13.8%	17.8%	13.0%	17.3%	14.7%	13.3%	13.9%	12.2%	12.6%	15.7%	15.7%	16.9%	13.1%	15.0%	14.2%	14.9%	15.0%	16.5%	15.0%	17.7%	E93E (GAG→GAA)	recD2_3 →	ATP‑dependent RecD‑like DNA helicase
526,964	C→T	14.8%	15.8%	14.8%	16.7%	13.4%	13.7%	11.6%	11.4%	13.2%	13.4%	16.8%	13.4%	15.5%	11.9%	16.1%	13.6%	12.4%	12.4%	10.8%	12.2%	14.3%	13.4%	15.7%	12.4%	13.8%	12.1%	13.2%	13.8%	14.9%	14.0%	15.7%	G97G (GGC→GGT)	recD2_3 →	ATP‑dependent RecD‑like DNA helicase
527,000	C→G	9.6%	11.4%	11.1%	12.0%	9.2%	9.6%	8.8%	8.5%	8.0%	8.2%	12.6%	9.3%	10.3%	8.6%	9.6%	9.7%	8.6%	8.1%	7.2%	9.4%	10.8%	9.5%	11.6%	8.4%	8.4%	7.5%	9.9%	8.8%	10.6%	10.0%	11.1%	A109A (GCC→GCG)	recD2_3 →	ATP‑dependent RecD‑like DNA helicase
527,003	A→G	9.6%	11.6%	11.2%	12.2%	9.5%	9.7%	8.9%	8.7%	8.0%	8.2%	12.8%	9.5%	10.3%	8.8%	9.6%	9.9%	8.6%	8.1%	7.2%	9.4%	11.1%	9.5%	11.7%	8.6%	8.5%	7.8%	10.2%	8.8%	10.7%	10.2%	11.3%	K110K (AAA→AAG)	recD2_3 →	ATP‑dependent RecD‑like DNA helicase
527,024	C→T	11.0%	11.3%	11.2%	11.6%	11.3%	8.8%	9.4%	9.8%	7.8%	9.7%	12.8%	8.1%	10.3%	11.2%	9.2%	10.1%	9.7%	9.2%	6.9%	9.4%	10.2%	10.1%	11.4%	7.9%	9.8%	9.4%	9.0%	9.6%	10.3%	8.9%	10.9%	G117G (GGC→GGT)	recD2_3 →	ATP‑dependent RecD‑like DNA helicase
527,039	C→T	10.5%	10.8%	10.2%	11.1%	10.7%	8.6%	9.1%	9.0%	7.9%	10.2%	12.1%	7.9%	9.5%	9.5%	9.4%	9.7%	9.5%	8.5%	6.6%	8.6%	9.6%	9.3%	11.4%	7.6%	9.4%	9.2%	8.3%	9.0%	10.1%	9.3%	10.3%	D122D (GAC→GAT)	recD2_3 →	ATP‑dependent RecD‑like DNA helicase
527,048	G→A	9.1%	10.1%	9.5%	9.3%	9.6%	7.8%	7.7%	8.2%	7.8%	8.7%	10.5%	6.0%	7.8%	7.8%	8.1%	9.4%	8.9%	7.0%	6.3%	7.5%	7.9%	8.7%	10.3%	7.3%	8.2%	9.2%	7.5%	8.4%	9.2%	8.1%	9.4%	E125E (GAG→GAA)	recD2_3 →	ATP‑dependent RecD‑like DNA helicase
527,054	A→G	6.5%	6.2%	6.0%	6.6%	6.4%			5.2%	5.1%	6.4%	7.8%		5.9%	5.8%	6.1%	6.3%	6.1%					6.0%	7.2%	5.1%	5.9%	5.7%		6.0%	6.1%	5.7%	6.3%	E127E (GAA→GAG)	recD2_3 →	ATP‑dependent RecD‑like DNA helicase
527,057	G→C	6.7%	6.6%	5.9%	6.7%	6.4%	5.1%	5.0%	5.3%	5.1%	6.5%	7.9%		6.0%	5.8%	5.8%	6.5%	6.0%					6.1%	7.2%	5.1%	6.0%	5.8%		6.0%	6.1%	6.2%	6.0%	P128P (CCG→CCC)	recD2_3 →	ATP‑dependent RecD‑like DNA helicase
527,058	C→G	6.5%	6.5%	5.9%	6.7%	6.4%		5.0%	5.3%	5.3%	6.3%	7.8%		6.0%	5.9%	5.8%	6.3%	5.9%					6.1%	7.1%	5.1%	5.9%	5.7%		6.0%	6.1%	5.8%	6.0%	H129D (CAT→GAT) ‡	recD2_3 →	ATP‑dependent RecD‑like DNA helicase
527,059	A→G	6.5%	6.4%	5.9%	6.5%	6.4%		5.0%	5.2%	5.0%	6.5%	7.8%		5.9%	5.9%	5.9%	6.6%	6.0%					6.1%	7.0%	5.1%	5.8%	5.9%		6.1%	6.0%	5.7%	6.2%	H129R (CAT→CGT) ‡	recD2_3 →	ATP‑dependent RecD‑like DNA helicase
527,060	T→C	6.5%	6.4%	6.0%	6.4%	6.5%			5.3%	5.0%	6.2%	7.7%		5.9%	5.8%	5.5%	6.3%	6.0%					6.1%	7.3%	5.1%	6.0%	5.8%		6.2%	6.1%	5.7%	6.1%	H129H (CAT→CAC) ‡	recD2_3 →	ATP‑dependent RecD‑like DNA helicase
527,063	C→T	6.4%	6.4%	6.2%	6.8%	6.4%			5.2%	5.3%	6.5%	7.8%		5.8%	6.0%	6.0%	6.3%	6.0%					6.0%	7.1%		5.9%	5.8%		6.1%	6.1%	5.6%	6.1%	R130R (CGC→CGT)	recD2_3 →	ATP‑dependent RecD‑like DNA helicase
527,066	G→C	6.5%	6.4%	6.1%	6.8%	6.5%			5.2%	5.4%	6.6%	7.8%		6.0%	6.0%	6.0%	6.3%	6.1%					6.0%	7.2%	5.1%	5.9%	5.6%		5.9%	5.9%	5.7%	6.4%	L131L (CTG→CTC)	recD2_3 →	ATP‑dependent RecD‑like DNA helicase
527,078	A→G	9.9%	8.5%	8.8%	8.6%	9.1%	7.1%	7.7%	6.7%	7.4%	9.0%	10.6%	6.5%	8.6%	8.0%	9.8%	8.9%	7.9%	6.7%	5.9%	6.6%	5.9%	8.0%	9.3%	7.9%	9.0%	8.6%	6.4%	7.4%	8.6%	7.4%	8.8%	T135T (ACA→ACG)	recD2_3 →	ATP‑dependent RecD‑like DNA helicase
527,084	T→C	9.6%	8.4%	8.6%	8.5%	8.9%	7.0%	8.0%	6.9%	7.2%	8.8%	10.7%	6.6%	8.4%	8.1%	9.6%	9.0%	7.7%	6.7%	5.6%	6.6%	6.0%	7.8%	9.4%	7.8%	8.8%	8.0%	6.4%	7.5%	8.8%	7.4%	8.9%	I137I (ATT→ATC)	recD2_3 →	ATP‑dependent RecD‑like DNA helicase
527,087	T→C	9.3%	8.4%	8.7%	8.6%	8.9%	6.8%	7.9%	6.9%	7.3%	8.9%	10.8%	6.7%	8.5%	8.2%	9.6%	8.7%	7.7%	6.7%	5.6%	6.3%	6.1%	7.8%	9.4%	7.7%	8.8%	8.0%	6.3%	7.3%	8.8%	7.3%	8.9%	G138G (GGT→GGC)	recD2_3 →	ATP‑dependent RecD‑like DNA helicase
527,090	C→G	9.6%	8.5%	9.0%	8.5%	9.2%	7.0%	8.1%	7.0%	7.3%	9.1%	11.0%	6.7%	8.7%	8.3%	9.8%	9.0%	7.8%	6.7%	5.8%	6.6%	6.1%	8.1%	9.5%	7.9%	8.9%	8.2%	6.4%	7.5%	8.9%	7.4%	9.1%	P139P (CCC→CCG)	recD2_3 →	ATP‑dependent RecD‑like DNA helicase
527,093	G→A	9.4%	8.3%	8.9%	8.3%	9.0%	6.8%	7.8%	6.8%	7.1%	8.9%	10.7%	6.5%	8.4%	8.1%	9.6%	8.8%	7.7%	6.6%	5.6%	6.4%	5.9%	7.9%	9.4%	7.7%	8.7%	7.9%	6.5%	7.4%	8.6%	7.3%	8.9%	K140K (AAG→AAA)	recD2_3 →	ATP‑dependent RecD‑like DNA helicase
527,096	G→C	9.6%	8.6%	9.0%	8.5%	9.3%	7.0%	8.0%	7.1%	7.4%	9.1%	11.0%	6.6%	8.6%	8.2%	9.6%	8.9%	8.0%	6.9%	5.8%	6.5%	6.0%	8.0%	9.5%	7.9%	9.0%	8.0%	6.3%	7.6%	8.8%	7.7%	9.0%	R141R (CGG→CGC)	recD2_3 →	ATP‑dependent RecD‑like DNA helicase
527,099	C→T	9.5%	8.4%	8.9%	8.5%	9.1%	6.8%	7.9%	6.9%	7.3%	9.0%	11.0%	6.5%	8.4%	8.2%	9.4%	8.8%	7.8%	6.8%	5.6%	6.2%	6.0%	7.9%	9.5%	7.9%	8.8%	7.8%	6.4%	7.5%	8.6%	7.5%	9.0%	A142A (GCC→GCT)	recD2_3 →	ATP‑dependent RecD‑like DNA helicase
527,103	C→A	9.6%	8.6%	8.8%	8.6%	9.4%	6.9%	8.1%	6.9%	7.4%	9.1%	11.3%	6.6%	8.7%	8.3%	9.1%	8.7%	7.9%	6.9%	5.6%	6.5%	6.1%	7.9%	9.5%	7.8%	8.8%	8.0%	6.2%	7.8%	8.7%	7.5%	9.0%	R144R (CGG→AGG)	recD2_3 →	ATP‑dependent RecD‑like DNA helicase
527,108	T→C	9.5%	8.3%	8.7%	8.6%	9.4%	6.9%	7.9%	6.8%	7.2%	8.8%	10.6%	6.3%	8.4%	8.3%	9.1%	8.6%	7.7%	6.7%	5.5%	6.3%	6.1%	7.9%	9.4%	7.8%	9.0%	7.9%	6.1%	7.3%	8.6%	7.2%	8.9%	I145I (ATT→ATC)	recD2_3 →	ATP‑dependent RecD‑like DNA helicase
527,113	G→C	9.8%	8.5%	8.9%	8.7%	9.5%	7.1%	8.1%	6.9%	7.2%	9.0%	10.8%	6.4%	8.5%	8.2%	9.3%	8.9%	7.9%	6.7%	5.7%	6.5%	6.2%	8.1%	9.5%	7.7%	9.1%	8.0%	6.3%	7.5%	8.4%	7.5%	9.2%	G147A (GGT→GCT)	recD2_3 →	ATP‑dependent RecD‑like DNA helicase
527,123	A→G	10.7%	9.3%	10.0%	9.9%	10.3%	8.2%	9.6%	8.2%	8.1%	9.8%	12.6%	8.6%	9.7%	9.9%	10.3%	9.5%	9.9%	8.0%	6.2%	7.9%	7.3%	9.5%	10.4%	9.1%	10.0%	9.7%	7.5%	9.6%	10.2%	8.3%	10.2%	A150A (GCA→GCG)	recD2_3 →	ATP‑dependent RecD‑like DNA helicase
527,126	C→T	11.2%	9.6%	10.1%	10.8%	10.6%	8.5%	10.2%	8.5%	8.4%	10.2%	13.2%	8.7%	10.0%	10.4%	10.7%	9.6%	10.3%	8.1%	6.3%	8.3%	7.7%	10.2%	10.6%	9.9%	10.3%	9.8%	7.8%	9.6%	10.6%	8.6%	10.4%	D151D (GAC→GAT)	recD2_3 →	ATP‑dependent RecD‑like DNA helicase
527,168	C→T	10.7%	8.7%	10.6%	10.7%	8.7%	8.3%	9.6%	7.9%	8.0%	8.7%	11.2%	9.6%	10.2%	8.9%	10.7%	7.4%	7.9%	7.3%	6.5%	7.7%	8.7%	9.0%	8.9%	9.5%	9.3%	9.7%	8.3%	9.1%	10.8%	8.2%	9.3%	N165N (AAC→AAT)	recD2_3 →	ATP‑dependent RecD‑like DNA helicase
527,171	C→T	10.8%	8.8%	10.7%	10.9%	8.7%	8.4%	9.7%	7.9%	7.9%	8.8%	11.3%	9.7%	10.3%	8.8%	10.7%	7.6%	7.9%	7.3%	6.5%	7.9%	8.6%	9.1%	8.8%	9.5%	8.7%	9.7%	8.2%	8.8%	10.9%	8.1%	9.2%	G166G (GGC→GGT)	recD2_3 →	ATP‑dependent RecD‑like DNA helicase
527,192	A→G	10.5%	8.5%	10.1%	9.9%	8.4%	8.0%	9.2%	7.5%	7.2%	8.1%	9.9%	9.5%	9.6%	8.3%	10.4%	6.6%	7.7%	6.9%	6.2%	7.4%	8.2%	8.5%	7.8%	9.0%	7.8%	9.4%	8.2%	8.8%	10.3%	7.2%	8.5%	V173V (GTA→GTG)	recD2_3 →	ATP‑dependent RecD‑like DNA helicase
527,210	C→T	8.6%	7.0%	9.1%	8.8%	7.3%	6.9%	7.5%	6.9%	5.8%	6.6%	8.5%	8.1%	8.2%	6.9%	8.0%		6.4%	6.0%		6.3%	8.2%	7.8%	6.7%	7.6%	5.9%	8.3%	7.0%	7.4%	8.6%	6.3%	6.9%	Y179Y (TAC→TAT)	recD2_3 →	ATP‑dependent RecD‑like DNA helicase
527,238	G→A	27.6%	26.3%	25.4%	27.3%	27.1%	26.3%	24.7%	26.1%	25.4%	24.5%	27.0%	26.8%	25.9%	28.4%	26.9%	24.1%	24.7%	22.8%	23.0%	25.6%	25.0%	28.3%	26.3%	29.9%	26.1%	29.8%	26.9%	26.9%	26.2%	26.8%	27.0%	A189T (GCT→ACT)	recD2_3 →	ATP‑dependent RecD‑like DNA helicase
527,268	G→A	28.7%	27.0%	26.4%	28.3%	27.9%	27.9%	26.9%	27.3%	27.3%	25.9%	27.4%	28.7%	26.9%	29.6%	27.9%	24.3%	26.5%	23.7%	24.4%	24.7%	27.0%	29.2%	28.2%	31.7%	26.6%	29.8%	28.0%	29.8%	29.9%	29.9%	27.7%	intergenic (+19/‑15)	recD2_3 → / → PPAGDLMK_00494	ATP‑dependent RecD‑like DNA helicase/IS3 family transposase ISPye5
527,270:1	+T	29.1%	27.9%	27.0%	29.2%	28.7%	28.3%	27.6%	27.8%	27.8%	26.8%	28.0%	29.0%	27.7%	30.3%	28.8%	25.0%	27.4%	23.8%	24.8%	25.3%	27.7%	29.5%	29.0%	32.1%	27.4%	30.7%	28.4%	30.1%	30.7%	31.0%	28.1%	intergenic (+21/‑13)	recD2_3 → / → PPAGDLMK_00494	ATP‑dependent RecD‑like DNA helicase/IS3 family transposase ISPye5
527,330	T→C	34.1%	34.6%	35.2%	34.6%	34.7%	33.7%	33.3%	33.0%	33.1%	32.2%	37.6%	35.7%	31.7%	35.2%	33.7%	30.8%	33.6%	30.5%	29.2%	30.8%	32.0%	35.7%	34.9%	38.0%	33.2%	34.8%	34.5%	35.2%	34.5%	34.7%	34.9%	R16R (CGT→CGC)	PPAGDLMK_00494 →	IS3 family transposase ISPye5
527,345	C→T	35.5%	35.0%	37.3%	36.3%	36.1%	35.7%	35.0%	33.8%	35.4%	34.1%	39.9%	36.5%	33.2%	37.2%	35.5%	31.9%	34.6%	32.4%	30.4%	32.5%	34.4%	38.7%	35.8%	40.3%	34.9%	36.1%	36.6%	36.7%	36.1%	37.7%	36.7%	G21G (GGC→GGT)	PPAGDLMK_00494 →	IS3 family transposase ISPye5
527,381	C→T	13.5%	12.3%	15.0%	14.7%	15.5%	14.4%	14.5%	11.9%	13.2%	14.0%	15.8%	13.0%	13.4%	14.4%	13.7%	12.3%	14.9%	12.7%	12.0%	13.7%	14.0%	15.5%	15.1%	14.3%	14.4%	10.9%	15.1%	15.4%	14.2%	14.6%	15.9%	I33I (ATC→ATT)	PPAGDLMK_00494 →	IS3 family transposase ISPye5
527,385	C→A	33.5%	33.0%	36.4%	36.4%	35.3%	33.7%	35.0%	31.5%	32.7%	32.5%	37.7%	34.0%	32.0%	34.1%	34.3%	30.0%	31.8%	31.3%	28.6%	30.8%	31.2%	37.7%	33.5%	37.2%	35.5%	32.9%	34.1%	35.2%	34.3%	35.3%	34.0%	H35N (CAT→AAT) ‡	PPAGDLMK_00494 →	IS3 family transposase ISPye5
527,387	T→C	33.3%	32.9%	36.2%	36.4%	34.9%	33.7%	34.7%	31.1%	32.3%	32.0%	37.5%	33.9%	31.6%	34.2%	34.1%	29.5%	31.4%	30.9%	28.5%	30.5%	31.0%	37.5%	33.2%	37.4%	35.4%	32.6%	34.3%	34.9%	33.8%	34.8%	34.1%	H35H (CAT→CAC) ‡	PPAGDLMK_00494 →	IS3 family transposase ISPye5
527,457	C→T	33.9%	36.2%	35.9%	37.7%	37.9%	34.1%	34.8%	35.1%	34.2%	34.1%	37.6%	34.1%	33.7%	35.0%	35.6%	32.0%	32.6%	32.2%	29.7%	32.8%	33.7%	38.4%	35.7%	39.6%	39.0%	33.3%	36.9%	35.2%	36.4%	35.1%	37.2%	L59L (CTG→TTG)	PPAGDLMK_00494 →	IS3 family transposase ISPye5
527,499	C→T	34.0%	35.0%	33.7%	34.8%	36.8%	33.6%	34.5%	35.3%	34.3%	34.8%	38.5%	33.0%	32.8%	35.9%	34.1%	32.4%	32.6%	32.0%	28.7%	30.7%	32.8%	37.2%	35.3%	38.7%	36.8%	33.6%	36.0%	34.3%	36.1%	35.4%	36.9%	L73L (CTG→TTG)	PPAGDLMK_00494 →	IS3 family transposase ISPye5
527,581	G→A	20.6%	21.0%	19.7%	19.6%	21.6%	20.3%	20.4%	20.0%	19.8%	20.1%	21.3%	20.9%	19.0%	19.1%	21.2%	19.8%	18.3%	18.4%	16.2%	17.8%	19.5%	23.3%	19.5%	22.1%	21.9%	23.0%	20.0%	18.4%	21.6%	21.2%	20.6%	Q13Q (CAG→CAA)	PPAGDLMK_00495 →	IS3 family transposase ISPam3
527,694	A→C	36.0%	35.9%	33.9%	33.3%	36.2%	35.2%	36.0%	33.1%	34.2%	37.0%	36.1%	35.2%	32.6%	35.1%	35.7%	34.4%	32.8%	31.5%	29.4%	29.9%	34.7%	37.6%	32.2%	32.9%	35.0%	36.2%	33.7%	32.4%	34.0%	34.0%	37.2%	D51A (GAT→GCT)	PPAGDLMK_00495 →	IS3 family transposase ISPam3
527,707	G→A	35.8%	37.6%	34.0%	33.4%	37.3%	36.6%	35.6%	33.7%	34.5%	38.1%	37.4%	35.7%	32.6%	34.9%	37.0%	34.6%	34.1%	31.4%	30.1%	31.3%	35.5%	38.0%	32.1%	33.4%	35.6%	37.4%	33.8%	34.2%	34.7%	34.9%	37.7%	G55G (GGG→GGA)	PPAGDLMK_00495 →	IS3 family transposase ISPam3
527,725	A→G	36.4%	36.8%	33.3%	34.2%	36.1%	37.1%	36.2%	32.9%	34.7%	37.6%	37.3%	34.7%	32.3%	35.9%	37.6%	34.5%	34.6%	31.7%	29.5%	30.7%	36.1%	37.4%	32.9%	33.8%	35.9%	37.7%	33.3%	34.4%	35.0%	34.9%	36.9%	R61R (AGA→AGG)	PPAGDLMK_00495 →	IS3 family transposase ISPam3
527,776	T→G	34.2%	34.1%	32.6%	32.0%	34.0%	35.2%	32.0%	33.4%	33.5%	34.6%	35.2%	33.6%	29.6%	34.2%	36.8%	33.9%	33.1%	30.8%	28.4%	30.1%	36.8%	37.2%	32.0%	33.6%	34.5%	35.9%	32.4%	32.9%	33.5%	32.8%	32.6%	H78Q (CAT→CAG)	PPAGDLMK_00495 →	IS3 family transposase ISPam3
527,777	G→C	34.4%	34.0%	32.6%	32.1%	34.1%	35.0%	31.9%	33.4%	33.5%	34.4%	35.0%	33.5%	29.5%	34.2%	36.8%	34.0%	33.1%	30.8%	28.4%	30.1%	36.7%	37.3%	32.0%	33.6%	34.6%	35.9%	32.4%	33.0%	33.7%	32.6%	32.5%	V79L (GTC→CTC)	PPAGDLMK_00495 →	IS3 family transposase ISPam3
527,851	C→T	35.7%	32.0%	37.6%	34.8%	36.6%	35.4%	33.4%	35.2%	34.3%	34.3%	34.0%	34.2%	32.5%	37.2%	37.5%	34.5%	32.1%	32.9%	29.4%	30.1%	35.2%	38.9%	35.4%	33.5%	37.0%	34.1%	34.8%	38.5%	34.7%	35.6%	34.5%	R103R (CGC→CGT)	PPAGDLMK_00495 →	IS3 family transposase ISPam3
527,869	A→T	34.1%	31.4%	35.3%	33.6%	35.2%	33.4%	31.6%	32.5%	33.4%	34.3%	33.1%	34.0%	30.4%	34.8%	33.6%	32.6%	30.9%	31.7%	29.2%	28.7%	33.4%	36.2%	33.7%	31.3%	34.5%	31.9%	34.1%	35.3%	32.3%	32.3%	33.5%	P109P (CCA→CCT)	PPAGDLMK_00495 →	IS3 family transposase ISPam3
527,871	C→A	34.0%	31.5%	35.3%	33.6%	35.2%	33.4%	31.6%	32.3%	33.3%	34.0%	32.9%	34.2%	30.3%	34.9%	33.4%	32.5%	30.9%	31.9%	29.0%	28.5%	33.0%	36.2%	33.4%	31.1%	34.2%	31.7%	33.8%	35.2%	32.2%	32.3%	33.4%	A110E (GCA→GAA)	PPAGDLMK_00495 →	IS3 family transposase ISPam3
527,878	T→G	33.8%	32.1%	35.4%	34.4%	35.2%	33.2%	32.0%	32.3%	32.4%	34.5%	33.4%	34.3%	31.2%	34.6%	33.1%	32.0%	31.1%	31.9%	28.6%	28.6%	32.9%	35.6%	33.0%	30.5%	34.6%	32.0%	34.5%	35.4%	32.6%	32.4%	34.8%	L112L (CTT→CTG)	PPAGDLMK_00495 →	IS3 family transposase ISPam3
527,881	C→G	33.8%	31.7%	35.2%	34.3%	35.1%	33.5%	32.2%	32.3%	32.4%	34.6%	33.5%	34.4%	31.0%	34.6%	32.9%	32.1%	30.8%	31.7%	28.5%	28.4%	32.8%	35.7%	33.2%	30.5%	34.4%	31.6%	34.3%	35.4%	32.3%	32.3%	34.9%	S113S (TCC→TCG)	PPAGDLMK_00495 →	IS3 family transposase ISPam3
527,887	A→G	34.4%	32.5%	35.6%	34.8%	36.2%	33.7%	32.9%	32.3%	33.7%	35.4%	33.2%	34.6%	31.6%	35.9%	32.7%	33.4%	30.6%	31.9%	28.6%	28.9%	33.0%	36.5%	33.0%	31.7%	34.7%	31.9%	35.2%	35.4%	32.9%	32.8%	35.3%	P115P (CCA→CCG)	PPAGDLMK_00495 →	IS3 family transposase ISPam3
527,893	G→T	34.9%	32.3%	35.7%	34.9%	36.3%	33.7%	33.3%	32.9%	33.7%	36.3%	33.2%	34.3%	31.6%	36.4%	32.6%	33.8%	31.1%	31.7%	29.3%	29.6%	32.7%	36.8%	32.4%	32.3%	34.9%	31.7%	34.4%	35.5%	33.1%	33.3%	35.3%	L117L (CTG→CTT)	PPAGDLMK_00495 →	IS3 family transposase ISPam3
527,920	C→T	35.5%	32.6%	35.0%	35.8%	37.0%	33.4%	34.9%	33.5%	32.9%	35.3%	33.3%	35.8%	30.9%	37.7%	34.3%	33.6%	31.2%	32.6%	29.4%	30.0%	31.4%	36.0%	32.4%	33.6%	33.3%	31.8%	35.6%	35.0%	32.9%	32.8%	34.7%	F126F (TTC→TTT)	PPAGDLMK_00495 →	IS3 family transposase ISPam3
527,935	T→G	34.5%	32.7%	33.3%	34.0%	34.9%	33.2%	34.1%	33.3%	32.4%	33.8%	31.9%	34.3%	30.0%	37.2%	33.5%	33.3%	30.8%	31.2%	29.0%	30.0%	30.8%	34.9%	31.0%	34.0%	32.2%	31.4%	33.7%	33.4%	31.4%	31.4%	33.5%	L131L (CTT→CTG)	PPAGDLMK_00495 →	IS3 family transposase ISPam3
527,936	T→A	34.4%	32.6%	33.1%	33.8%	34.7%	33.0%	33.7%	33.2%	32.3%	33.6%	31.7%	34.0%	29.8%	37.3%	33.2%	33.2%	30.6%	31.1%	28.9%	29.8%	30.6%	34.5%	31.1%	33.9%	32.1%	31.3%	33.5%	33.0%	31.0%	31.0%	33.4%	L132M (TTG→ATG)	PPAGDLMK_00495 →	IS3 family transposase ISPam3
527,947	C→T	36.6%	35.3%	37.2%	36.7%	36.6%	34.8%	35.5%	34.9%	33.9%	36.2%	33.7%	36.4%	31.8%	38.7%	34.9%	35.0%	32.5%	32.9%	30.9%	31.9%	33.4%	36.5%	33.2%	36.4%	35.3%	33.4%	36.2%	35.0%	32.8%	32.7%	35.8%	R135R (CGC→CGT)	PPAGDLMK_00495 →	IS3 family transposase ISPam3
528,022	G→A	31.3%	33.9%	33.6%	33.3%	34.7%	32.4%	32.5%	33.5%	29.9%	34.6%	33.7%	34.2%	30.4%	34.1%	33.6%	33.3%	31.5%	29.8%	27.8%	28.9%	31.2%	33.3%	32.0%	35.2%	36.0%	31.0%	34.6%	33.3%	31.8%	31.6%	31.7%	P160P (CCG→CCA)	PPAGDLMK_00495 →	IS3 family transposase ISPam3
528,043	C→T	30.2%	33.1%	32.0%	31.8%	33.2%	32.1%	31.2%	32.3%	28.2%	32.9%	33.6%	33.2%	30.5%	32.6%	33.7%	32.3%	31.3%	29.2%	26.4%	27.7%	30.6%	32.2%	31.4%	33.1%	35.0%	30.3%	34.6%	32.9%	31.0%	29.7%	31.7%	C167C (TGC→TGT)	PPAGDLMK_00495 →	IS3 family transposase ISPam3
528,067	C→T	39.5%	43.7%	41.8%	40.0%	41.7%	42.3%	42.3%	42.7%	39.2%	42.4%	42.2%	44.0%	39.7%	42.4%	42.2%	43.8%	44.8%	39.7%	39.6%	41.7%	40.4%	41.6%	43.0%	42.7%	45.7%	41.2%	42.8%	45.2%	44.4%	40.6%	42.5%	R175R (CGC→CGT)	PPAGDLMK_00495 →	IS3 family transposase ISPam3
528,076	T→A	37.5%	42.1%	40.4%	39.2%	40.4%	40.4%	41.1%	41.6%	37.9%	41.6%	41.0%	42.3%	39.1%	40.8%	41.6%	42.3%	43.4%	38.6%	39.2%	40.2%	39.4%	39.2%	41.6%	41.3%	43.9%	39.1%	41.2%	43.8%	43.4%	39.3%	40.4%	P178P (CCT→CCA)	PPAGDLMK_00495 →	IS3 family transposase ISPam3
528,079	G→A	37.9%	42.6%	40.4%	39.7%	41.0%	40.8%	41.1%	41.7%	38.3%	41.8%	41.6%	42.3%	39.4%	41.1%	41.2%	42.3%	43.8%	38.8%	39.7%	40.5%	39.8%	39.5%	41.6%	41.6%	44.1%	39.3%	41.4%	43.9%	44.0%	39.6%	40.5%	E179E (GAG→GAA)	PPAGDLMK_00495 →	IS3 family transposase ISPam3
528,082	T→C	37.8%	42.5%	40.5%	39.8%	40.7%	40.5%	41.0%	41.8%	38.1%	42.0%	41.1%	42.0%	39.2%	40.9%	40.9%	42.0%	44.3%	38.6%	39.4%	40.3%	39.7%	39.4%	41.3%	41.5%	43.9%	38.9%	41.3%	43.7%	43.9%	39.7%	40.2%	A180A (GCT→GCC)	PPAGDLMK_00495 →	IS3 family transposase ISPam3
528,138	G→A	45.3%	46.8%	46.0%	45.3%	46.8%	44.8%	47.5%	49.9%	45.6%	47.3%	47.3%	45.6%	44.5%	46.0%	48.5%	47.9%	48.9%	47.2%	47.3%	48.2%	45.8%	45.6%	48.1%	48.4%	47.9%	44.3%	46.8%	48.0%	47.5%	47.6%	46.9%	G199E (GGA→GAA)	PPAGDLMK_00495 →	IS3 family transposase ISPam3
528,175	C→T	46.7%	46.4%	45.3%	47.4%	47.6%	44.4%	47.3%	49.8%	45.8%	49.0%	47.1%	45.6%	45.0%	46.4%	48.9%	46.7%	47.8%	48.0%	47.3%	49.9%	48.1%	44.7%	48.2%	48.9%	48.1%	44.3%	46.7%	48.9%	46.6%	46.9%	47.0%	G211G (GGC→GGT)	PPAGDLMK_00495 →	IS3 family transposase ISPam3
528,383	T→C	6.2%	5.7%	6.0%	5.5%		6.9%	6.9%	7.0%	7.2%	6.3%	6.7%	6.8%	5.8%	6.9%	5.8%	6.9%	7.1%	7.9%	8.2%	7.6%	8.0%	5.4%		6.2%	6.6%	5.6%		7.0%	5.2%	6.1%	6.5%	intergenic (+13/‑13)	PPAGDLMK_00495 → / → recD2_4	IS3 family transposase ISPam3/ATP‑dependent RecD‑like DNA helicase
528,388	C→G	6.0%		5.6%			6.0%	6.5%	6.1%	6.2%	5.7%	6.1%	6.2%		5.6%		6.4%	6.7%	7.1%	7.2%	7.0%	6.8%			5.1%	6.1%			6.3%		5.3%	5.8%	intergenic (+18/‑8)	PPAGDLMK_00495 → / → recD2_4	IS3 family transposase ISPam3/ATP‑dependent RecD‑like DNA helicase
528,419	T→C	9.9%	8.5%	9.6%	11.2%	8.1%	7.8%	10.0%	7.9%	7.3%	7.4%	10.5%	8.0%	9.6%	8.5%	9.6%	5.5%	7.3%	6.9%	6.1%	7.5%	9.5%	8.9%	7.2%	9.4%	7.4%	9.0%	9.2%	10.1%	11.3%	7.5%	8.6%	D8D (GAT→GAC)	recD2_4 →	ATP‑dependent RecD‑like DNA helicase
528,453	T→C	14.0%	12.5%	13.1%	14.6%	11.1%	11.1%	14.0%	10.2%	10.5%	9.4%	13.8%	11.8%	12.1%	11.8%	12.3%	9.0%	10.0%	9.5%	9.6%	10.9%	11.8%	12.1%	11.9%	13.9%	11.5%	11.6%	12.7%	14.0%	14.3%	12.3%	13.2%	L20L (TTG→CTG)	recD2_4 →	ATP‑dependent RecD‑like DNA helicase
528,467	C→T	14.3%	12.8%	12.7%	14.2%	11.6%	11.2%	13.6%	10.3%	11.8%	11.6%	13.5%	12.3%	12.1%	11.0%	12.1%	10.2%	9.2%	9.9%	9.6%	10.0%	11.2%	11.4%	11.7%	14.1%	11.6%	11.3%	12.1%	13.0%	12.7%	12.0%	13.5%	I24I (ATC→ATT)	recD2_4 →	ATP‑dependent RecD‑like DNA helicase
528,473	C→A	13.9%	12.6%	12.7%	13.6%	11.8%	11.3%	13.2%	10.5%	11.4%	11.6%	12.7%	12.1%	11.8%	11.3%	11.8%	10.1%	9.4%	9.5%	9.5%	9.9%	10.1%	10.9%	10.9%	14.3%	11.7%	10.9%	11.7%	12.6%	13.1%	11.2%	13.5%	G26G (GGC→GGA)	recD2_4 →	ATP‑dependent RecD‑like DNA helicase
528,479	G→C	12.7%	12.5%	12.1%	12.9%	11.7%	11.4%	13.4%	10.3%	10.9%	11.9%	12.7%	11.6%	12.0%	11.5%	11.8%	9.9%	9.5%	9.2%	9.0%	10.0%	9.9%	11.2%	10.9%	14.5%	12.0%	10.1%	11.5%	12.7%	12.8%	11.1%	14.0%	G28G (GGG→GGC)	recD2_4 →	ATP‑dependent RecD‑like DNA helicase
528,482	C→T	12.6%	12.5%	12.2%	12.7%	11.4%	11.1%	13.1%	10.3%	10.6%	11.7%	12.5%	11.4%	11.8%	11.6%	11.7%	9.9%	9.4%	9.3%	8.8%	9.9%	9.8%	10.9%	10.9%	14.4%	12.0%	10.2%	11.3%	12.7%	12.6%	11.0%	14.0%	F29F (TTC→TTT)	recD2_4 →	ATP‑dependent RecD‑like DNA helicase
528,488	C→G	13.6%	13.9%	13.2%	14.5%	13.4%	11.8%	14.3%	10.2%	11.6%	13.2%	13.5%	13.1%	12.6%	12.1%	12.6%	11.0%	10.2%	10.1%	9.7%	10.8%	10.0%	12.0%	11.4%	15.6%	12.5%	11.4%	12.4%	13.7%	13.0%	11.8%	14.8%	T31T (ACC→ACG)	recD2_4 →	ATP‑dependent RecD‑like DNA helicase
528,491	C→G	13.5%	13.8%	13.2%	14.5%	13.3%	11.8%	14.2%	10.1%	11.6%	13.1%	13.4%	13.2%	12.6%	12.1%	12.5%	10.9%	10.2%	10.1%	9.8%	10.8%	10.1%	12.0%	11.4%	15.5%	12.6%	11.3%	12.4%	13.7%	13.0%	11.8%	14.8%	A32A (GCC→GCG)	recD2_4 →	ATP‑dependent RecD‑like DNA helicase
528,500	C→T	15.1%	15.1%	15.0%	16.2%	15.4%	13.0%	15.6%	11.4%	12.9%	15.0%	15.6%	13.7%	13.9%	13.1%	13.2%	11.1%	10.5%	11.2%	10.7%	11.6%	11.1%	13.7%	12.5%	16.7%	13.8%	12.2%	13.6%	15.8%	13.9%	13.0%	16.1%	I35I (ATC→ATT)	recD2_4 →	ATP‑dependent RecD‑like DNA helicase
528,524	T→C	17.4%	17.6%	16.3%	18.0%	17.3%	15.7%	18.1%	13.2%	15.0%	17.3%	18.6%	16.8%	16.6%	15.1%	14.7%	12.6%	12.7%	13.8%	12.6%	14.0%	13.6%	15.3%	15.5%	18.3%	16.2%	14.7%	16.4%	17.7%	16.8%	15.1%	18.7%	P43P (CCT→CCC)	recD2_4 →	ATP‑dependent RecD‑like DNA helicase
528,543	A→C	19.2%	20.1%	16.9%	18.6%	19.0%	16.8%	19.7%	14.6%	16.2%	20.1%	21.3%	17.8%	17.9%	17.8%	17.3%	14.8%	14.3%	15.5%	14.0%	15.5%	14.9%	17.2%	18.2%	20.4%	18.1%	16.7%	18.6%	20.4%	18.2%	16.9%	21.0%	R50R (AGG→CGG)	recD2_4 →	ATP‑dependent RecD‑like DNA helicase
528,548	C→A	19.4%	20.4%	16.7%	18.5%	19.5%	17.0%	20.6%	15.4%	16.9%	20.4%	21.9%	18.3%	17.9%	18.2%	16.7%	14.8%	14.6%	15.7%	13.8%	15.6%	15.2%	17.7%	18.8%	20.8%	18.4%	16.6%	18.9%	21.1%	19.2%	17.1%	21.7%	A51A (GCC→GCA)	recD2_4 →	ATP‑dependent RecD‑like DNA helicase
528,560	T→C	19.6%	19.8%	16.6%	18.9%	19.7%	16.7%	18.9%	14.8%	17.2%	20.5%	21.5%	19.2%	17.6%	18.1%	17.3%	15.4%	15.5%	15.1%	14.2%	15.0%	14.3%	17.4%	20.5%	21.0%	18.7%	17.4%	18.7%	20.4%	19.6%	17.9%	20.8%	Y55Y (TAT→TAC)	recD2_4 →	ATP‑dependent RecD‑like DNA helicase
528,569	T→C	18.9%	18.7%	17.0%	18.7%	19.5%	16.3%	18.2%	14.5%	16.4%	19.9%	20.9%	18.9%	18.0%	17.8%	16.6%	14.8%	15.6%	15.2%	14.0%	14.4%	14.4%	17.0%	20.1%	19.7%	17.9%	16.9%	18.8%	19.6%	18.6%	16.8%	20.2%	G58G (GGT→GGC)	recD2_4 →	ATP‑dependent RecD‑like DNA helicase
528,593	C→T	16.5%	15.7%	13.0%	15.9%	16.8%	13.7%	15.4%	12.4%	14.7%	18.0%	19.0%	17.0%	16.2%	16.2%	14.8%	12.6%	12.8%	12.9%	11.3%	11.8%	12.6%	14.5%	17.5%	17.0%	15.5%	15.0%	16.4%	17.5%	16.5%	13.8%	18.1%	C66C (TGC→TGT)	recD2_4 →	ATP‑dependent RecD‑like DNA helicase
528,599	C→G	15.4%	15.4%	12.3%	15.6%	16.3%	13.1%	14.9%	12.3%	14.0%	17.2%	18.2%	16.3%	15.2%	15.0%	14.2%	11.9%	12.6%	12.5%	10.8%	11.2%	12.0%	14.1%	16.9%	16.3%	14.6%	14.3%	15.5%	16.3%	15.8%	12.7%	17.2%	L68L (CTC→CTG)	recD2_4 →	ATP‑dependent RecD‑like DNA helicase
528,608	T→G	14.6%	14.5%	11.7%	15.2%	15.6%	12.6%	14.4%	12.0%	12.9%	15.6%	17.3%	15.3%	14.5%	14.4%	13.8%	11.3%	11.5%	11.6%	10.3%	10.7%	11.4%	13.7%	16.7%	15.7%	14.5%	13.6%	14.6%	16.1%	15.4%	12.0%	15.9%	G71G (GGT→GGG)	recD2_4 →	ATP‑dependent RecD‑like DNA helicase
528,614	C→G	13.3%	13.6%	10.6%	13.9%	13.7%	10.9%	12.8%	10.5%	11.2%	13.5%	15.8%	13.8%	12.3%	12.6%	12.2%	10.0%	10.2%	10.6%	9.1%	9.8%	10.3%	12.5%	15.9%	13.6%	12.9%	12.3%	13.7%	15.2%	14.1%	11.1%	14.8%	L73L (CTC→CTG)	recD2_4 →	ATP‑dependent RecD‑like DNA helicase
528,626	C→G	11.7%	12.3%	9.0%	12.2%	11.7%	9.6%	11.4%	9.9%	10.5%	11.8%	14.7%	12.1%	11.0%	11.5%	10.6%	8.4%	9.7%	9.2%	8.0%	8.6%	9.6%	10.9%	15.2%	12.1%	11.4%	11.2%	12.3%	13.4%	12.2%	10.4%	13.3%	T77T (ACC→ACG)	recD2_4 →	ATP‑dependent RecD‑like DNA helicase
528,644	C→T	11.3%	11.5%	8.2%	11.0%	11.0%	9.6%	10.7%	9.5%	10.7%	11.0%	15.3%	11.4%	10.3%	11.7%	11.4%	10.2%	9.5%	9.0%	7.8%	8.4%	9.1%	10.4%	16.2%	11.6%	11.4%	11.4%	11.3%	12.5%	11.8%	9.9%	13.2%	V83V (GTC→GTT)	recD2_4 →	ATP‑dependent RecD‑like DNA helicase
528,662	A→G	10.4%	11.3%	8.5%	11.2%	10.8%	9.1%	10.3%	9.3%	10.7%	10.1%	14.0%	10.8%	9.0%	11.0%	11.5%	11.1%	8.9%	8.7%	7.7%	7.2%	8.0%	9.7%	14.0%	12.6%	11.0%	10.9%	10.6%	10.9%	11.3%	9.2%	12.5%	E89E (GAA→GAG)	recD2_4 →	ATP‑dependent RecD‑like DNA helicase
528,665	A→G	10.3%	11.2%	8.4%	11.1%	10.9%	9.0%	10.2%	9.1%	10.6%	9.8%	13.9%	10.7%	9.2%	10.9%	11.4%	11.0%	8.8%	8.5%	7.4%	7.2%	7.9%	10.0%	13.8%	12.9%	11.1%	10.8%	10.5%	10.8%	11.2%	9.0%	12.5%	T90T (ACA→ACG)	recD2_4 →	ATP‑dependent RecD‑like DNA helicase
528,675	C→T	10.1%	10.0%	10.4%	12.4%	11.4%	9.6%	10.0%	9.2%	11.8%	10.1%	13.5%	11.4%	10.0%	9.6%	11.4%	11.7%	9.3%	8.5%	7.4%	7.6%	8.3%	9.6%	14.0%	13.1%	10.3%	11.3%	10.5%	10.1%	11.8%	9.5%	12.1%	L94L (CTG→TTG)	recD2_4 →	ATP‑dependent RecD‑like DNA helicase
528,681	C→G	10.0%	9.9%	10.5%	12.4%	11.3%	9.6%	9.9%	9.0%	11.7%	10.0%	13.4%	11.3%	10.0%	9.5%	11.2%	11.4%	9.2%	8.4%	7.4%	7.5%	8.3%	9.6%	13.8%	13.0%	10.4%	11.1%	10.5%	10.0%	11.8%	9.6%	12.0%	L96V (CTG→GTG)	recD2_4 →	ATP‑dependent RecD‑like DNA helicase
528,692	A→C	8.7%	7.8%	9.5%	10.7%	9.5%	8.1%	8.3%	7.9%	9.5%	8.3%	11.2%	9.3%	8.9%	7.2%	9.9%	9.8%	7.7%	7.0%	6.3%	6.1%	6.8%	7.6%	11.8%	10.7%	8.2%	9.2%	8.5%	8.2%	9.4%	8.0%	10.0%	G99G (GGA→GGC)	recD2_4 →	ATP‑dependent RecD‑like DNA helicase
528,698	G→T	5.8%	6.4%	7.6%	8.0%	6.9%	6.0%	6.2%	5.6%	6.9%	6.3%	8.7%	6.1%	6.7%		7.2%	7.6%		5.2%				5.4%	7.2%	7.6%	6.3%	6.2%	6.4%	6.4%	6.1%	5.7%	7.0%	V101V (GTG→GTT)	recD2_4 →	ATP‑dependent RecD‑like DNA helicase
528,699	G→A	5.7%	6.5%	7.5%	8.0%	6.8%	5.8%	6.1%	5.6%	6.8%	6.3%	8.5%	6.0%	6.7%		7.1%	7.5%		5.1%				5.5%	7.4%	7.6%	6.2%	6.0%	6.3%	6.5%	5.9%	5.6%	7.0%	V102I (GTC→ATC) ‡	recD2_4 →	ATP‑dependent RecD‑like DNA helicase
528,701	C→T	5.7%	6.3%	7.5%	8.0%	7.0%	6.1%	6.1%	5.7%	6.9%	6.4%	8.8%	6.0%	6.7%		6.8%	7.5%		5.2%				5.4%	7.3%	7.6%	6.3%	6.1%	6.3%	6.6%	6.0%	5.9%	6.9%	V102V (GTC→GTT) ‡	recD2_4 →	ATP‑dependent RecD‑like DNA helicase
528,704	T→C	5.7%	6.4%	7.6%	8.1%	7.0%	6.1%	6.0%	5.7%	6.8%	6.4%	8.6%	5.9%	6.7%	5.1%	7.1%	7.6%		5.1%				5.5%	7.2%	7.8%	6.5%	6.0%	6.5%	6.9%	6.1%	5.5%	7.3%	A103A (GCT→GCC)	recD2_4 →	ATP‑dependent RecD‑like DNA helicase
528,707	T→C	5.6%	6.3%	7.5%	8.0%	6.7%	5.9%	6.0%	5.6%	6.8%	6.4%	8.6%	6.0%	6.5%		7.1%	7.6%		5.0%				5.4%	7.1%	7.6%	6.0%	6.0%	6.2%	6.4%	5.8%	5.5%	6.9%	D104D (GAT→GAC)	recD2_4 →	ATP‑dependent RecD‑like DNA helicase
528,709	G→A	5.7%	6.3%	7.5%	8.0%	7.0%	5.9%	6.0%	5.6%	6.8%	6.2%	8.7%	6.0%	6.7%		6.8%	7.5%		5.1%				5.3%	7.1%	7.5%	6.2%	6.2%	6.3%	6.6%	5.8%	5.6%	6.9%	S105N (AGC→AAC) ‡	recD2_4 →	ATP‑dependent RecD‑like DNA helicase
528,710	C→T	5.9%	6.3%	7.5%	8.1%	7.1%	6.1%	6.5%	5.6%	6.8%	6.3%	8.8%	6.6%	6.7%	5.2%	7.1%	8.0%		5.2%				5.3%	7.3%	7.7%	6.1%	6.6%	6.2%	7.1%	5.9%	5.8%	7.0%	S105S (AGC→AGT) ‡	recD2_4 →	ATP‑dependent RecD‑like DNA helicase
528,713	G→T	5.7%	6.5%	7.4%	8.0%	7.2%	6.1%	6.2%	5.8%	6.9%	6.4%	8.9%	6.1%	6.6%		7.2%	7.7%	5.0%	5.2%				5.5%	7.3%	7.6%	6.3%	6.3%	6.3%	6.5%	5.9%	5.6%	7.0%	V106V (GTG→GTT)	recD2_4 →	ATP‑dependent RecD‑like DNA helicase
528,716	A→C	5.9%	6.6%	7.7%	8.4%	7.3%	6.2%	6.4%	6.2%	7.2%	6.6%	9.2%	6.3%	6.8%	5.0%	7.5%	7.9%	5.1%	5.4%				5.7%	7.5%	7.8%	6.5%	6.5%	6.4%	6.6%	6.0%	5.8%	7.1%	G107G (GGA→GGC)	recD2_4 →	ATP‑dependent RecD‑like DNA helicase
528,723	A→G	5.6%	6.2%	7.3%	7.8%	7.0%	5.9%	6.1%	5.7%	6.8%	6.4%	8.9%	5.9%	6.5%		6.9%	7.4%		5.0%				5.3%	6.9%	7.3%	6.1%	6.0%	6.0%	6.3%	5.8%	5.6%	7.0%	S110G (AGT→GGT) ‡	recD2_4 →	ATP‑dependent RecD‑like DNA helicase
528,725	T→C	5.7%	6.3%	7.4%	7.8%	7.0%	6.0%	6.2%	5.8%	6.7%	6.5%	9.0%	6.0%	6.5%		6.9%	7.5%		5.1%				5.4%	6.9%	7.3%	6.1%	6.1%	6.0%	6.4%	5.9%	5.6%	7.0%	S110S (AGT→AGC) ‡	recD2_4 →	ATP‑dependent RecD‑like DNA helicase
528,728	C→T	5.9%	6.6%	7.6%	7.9%	7.1%	6.0%	6.2%	6.1%	6.9%	6.6%	9.1%	5.9%	6.7%		7.3%	7.7%	5.1%	5.3%				5.4%	7.1%	7.4%	6.0%	6.1%	6.6%	7.1%	6.0%	5.7%	7.4%	C111C (TGC→TGT)	recD2_4 →	ATP‑dependent RecD‑like DNA helicase
528,734	C→T	5.7%	6.6%	7.5%	8.0%	7.0%	5.9%	6.3%	5.8%	6.9%	6.5%	9.2%	6.1%	6.5%		6.8%	7.6%	5.0%	5.3%				5.5%	7.0%	7.4%	6.2%	6.1%	6.2%	6.4%	5.9%	5.8%	7.1%	F113F (TTC→TTT)	recD2_4 →	ATP‑dependent RecD‑like DNA helicase
528,740	C→T	5.9%	6.6%	8.0%	8.2%	7.4%	6.0%	6.7%	6.0%	7.0%	6.8%	9.2%	6.0%	7.2%	5.0%	6.7%	7.9%	5.3%	5.6%				5.8%	7.5%	7.5%	6.3%	6.5%	6.8%	6.7%	5.9%	5.9%	7.2%	A115A (GCC→GCT)	recD2_4 →	ATP‑dependent RecD‑like DNA helicase
528,743	C→T	5.8%	6.7%	8.0%	8.3%	7.5%	6.3%	6.6%	6.5%	7.0%	6.6%	9.3%	6.3%	6.9%	5.1%	6.7%	7.9%	5.1%	5.5%		5.2%		5.8%	7.5%	7.4%	6.3%	6.5%	6.5%	6.7%	6.0%	6.1%	7.3%	G116G (GGC→GGT)	recD2_4 →	ATP‑dependent RecD‑like DNA helicase
528,746	G→C	5.9%	6.7%	7.9%	8.1%	7.5%	6.1%	6.5%	6.1%	7.1%	6.6%	9.0%	6.1%	6.9%	5.2%	6.7%	7.7%	5.0%	5.4%				5.7%	7.4%	7.3%	6.2%	6.5%	6.6%	6.6%	6.0%	6.0%	7.3%	L117L (CTG→CTC)	recD2_4 →	ATP‑dependent RecD‑like DNA helicase
528,752	T→C	7.4%	9.4%	10.5%	10.0%	10.4%	7.5%	9.0%	7.9%	9.4%	8.5%	11.4%	9.1%	8.9%	7.2%	9.6%	9.9%	6.6%	7.5%	6.2%	6.5%	6.2%	9.4%	9.4%	9.5%	8.7%	8.1%	8.4%	8.8%	9.2%	9.0%	9.4%	R119R (CGT→CGC)	recD2_4 →	ATP‑dependent RecD‑like DNA helicase
528,792	G→A	9.6%	10.1%	11.7%	10.9%	11.1%	9.0%	9.4%	7.6%	9.3%	10.0%	9.5%	9.1%	10.0%	9.7%	11.4%	11.1%	8.6%	8.0%	7.0%	7.4%	7.3%	9.6%	10.7%	10.0%	10.3%	10.2%	9.3%	8.7%	10.7%	11.7%	10.3%	V133M (GTG→ATG) ‡	recD2_4 →	ATP‑dependent RecD‑like DNA helicase
528,794	G→T	9.7%	10.1%	11.9%	11.3%	11.4%	8.9%	9.3%	7.5%	9.0%	10.3%	9.7%	9.0%	10.0%	9.7%	11.6%	11.0%	8.9%	8.0%	7.0%	7.5%	7.4%	9.8%	10.9%	10.1%	10.2%	10.3%	9.3%	8.7%	11.1%	11.9%	10.0%	V133V (GTG→GTT) ‡	recD2_4 →	ATP‑dependent RecD‑like DNA helicase
528,797	T→C	9.5%	9.8%	11.6%	11.1%	11.5%	8.7%	9.2%	7.4%	8.8%	10.2%	9.8%	8.7%	10.0%	9.7%	11.4%	10.7%	8.7%	7.8%	6.8%	7.4%	7.2%	9.5%	10.6%	9.8%	10.2%	10.4%	9.1%	8.6%	10.8%	11.7%	9.7%	G134G (GGT→GGC)	recD2_4 →	ATP‑dependent RecD‑like DNA helicase
528,800	G→T	9.9%	10.2%	12.1%	11.6%	11.9%	9.3%	9.6%	7.7%	9.3%	10.7%	10.2%	9.3%	10.5%	9.8%	11.8%	11.1%	9.1%	8.3%	7.2%	8.1%	7.7%	10.2%	11.1%	10.2%	10.5%	11.1%	9.5%	9.2%	11.3%	12.2%	10.2%	R135R (CGG→CGT)	recD2_4 →	ATP‑dependent RecD‑like DNA helicase
528,812	G→T	11.6%	11.7%	12.6%	12.6%	13.6%	10.2%	11.3%	8.8%	10.1%	11.8%	11.8%	9.8%	10.7%	11.9%	12.5%	12.3%	9.5%	10.0%	8.3%	8.7%	8.7%	11.4%	12.1%	11.9%	13.0%	12.4%	10.8%	9.0%	12.6%	12.9%	11.8%	P139P (CCG→CCT)	recD2_4 →	ATP‑dependent RecD‑like DNA helicase
528,815	G→C	11.7%	12.1%	12.7%	12.5%	13.8%	10.3%	11.4%	9.0%	10.3%	12.2%	11.8%	9.8%	11.0%	12.0%	12.5%	12.1%	9.7%	10.0%	8.3%	8.8%	8.8%	11.4%	12.2%	12.0%	13.3%	12.4%	10.9%	9.1%	12.6%	13.1%	11.6%	E140D (GAG→GAC)	recD2_4 →	ATP‑dependent RecD‑like DNA helicase
528,821	T→C	13.2%	13.5%	14.0%	13.5%	15.0%	10.4%	12.2%	9.6%	11.3%	13.1%	12.8%	10.3%	12.6%	12.5%	14.1%	12.9%	10.0%	10.9%	9.5%	9.3%	10.1%	13.1%	13.5%	12.1%	14.3%	13.3%	12.2%	9.9%	13.9%	13.7%	12.8%	D142D (GAT→GAC)	recD2_4 →	ATP‑dependent RecD‑like DNA helicase
528,860	A→G	17.3%	18.3%	18.0%	17.0%	19.0%	14.7%	16.2%	13.4%	17.2%	17.3%	18.0%	14.3%	17.2%	17.7%	18.0%	17.7%	13.5%	15.3%	12.8%	12.9%	15.2%	17.2%	19.1%	16.4%	19.3%	16.2%	16.1%	13.7%	16.9%	17.8%	17.3%	G155G (GGA→GGG)	recD2_4 →	ATP‑dependent RecD‑like DNA helicase
528,863	T→G	17.6%	18.4%	18.3%	17.1%	19.1%	14.9%	16.5%	13.4%	17.5%	17.5%	18.2%	14.4%	17.3%	17.8%	18.4%	18.0%	13.6%	15.3%	13.0%	13.1%	15.3%	17.2%	19.4%	16.5%	19.4%	16.6%	16.4%	14.1%	17.0%	18.1%	17.4%	L156L (CTT→CTG)	recD2_4 →	ATP‑dependent RecD‑like DNA helicase
528,866	C→T	17.4%	18.2%	18.1%	17.0%	18.9%	14.8%	16.6%	13.4%	17.6%	17.3%	18.2%	14.4%	17.1%	17.8%	18.4%	18.0%	13.6%	15.2%	12.9%	13.3%	15.3%	17.1%	19.4%	16.8%	19.5%	16.5%	16.3%	14.0%	17.4%	18.0%	17.0%	A157A (GCC→GCT)	recD2_4 →	ATP‑dependent RecD‑like DNA helicase
528,867	A→C	17.5%	18.2%	18.0%	16.9%	19.0%	15.0%	16.8%	13.4%	17.7%	17.2%	18.2%	14.2%	17.1%	18.1%	18.1%	18.0%	13.6%	15.2%	12.9%	13.2%	15.3%	17.1%	19.2%	16.7%	19.4%	16.7%	16.3%	14.1%	17.2%	17.8%	17.3%	M158L (ATG→CTG)	recD2_4 →	ATP‑dependent RecD‑like DNA helicase
528,875	C→T	20.7%	20.3%	21.0%	20.7%	21.6%	17.6%	18.8%	15.8%	20.3%	19.4%	20.7%	15.9%	19.8%	21.0%	21.6%	20.3%	14.8%	17.8%	15.3%	16.4%	17.7%	19.3%	22.2%	20.7%	23.7%	19.2%	19.4%	17.1%	19.8%	21.1%	19.4%	P160P (CCC→CCT)	recD2_4 →	ATP‑dependent RecD‑like DNA helicase
528,887	A→G	20.5%	19.9%	19.8%	20.7%	21.8%	17.6%	18.8%	15.7%	20.2%	18.8%	19.8%	14.8%	20.2%	21.1%	20.5%	20.3%	14.2%	17.1%	15.0%	16.2%	17.5%	18.5%	21.6%	20.8%	22.5%	18.8%	19.4%	16.6%	19.5%	21.1%	19.0%	E164E (GAA→GAG)	recD2_4 →	ATP‑dependent RecD‑like DNA helicase
528,902	A→C	20.8%	19.8%	21.2%	21.0%	21.4%	18.4%	19.0%	17.4%	20.7%	19.5%	20.7%	14.3%	20.6%	21.7%	21.3%	19.4%	14.1%	17.4%	15.4%	15.6%	17.5%	17.7%	22.2%	21.2%	23.8%	18.6%	19.7%	17.5%	19.3%	19.9%	19.9%	A169A (GCA→GCC)	recD2_4 →	ATP‑dependent RecD‑like DNA helicase
528,908	T→C	20.4%	19.9%	21.6%	20.4%	21.1%	18.2%	19.2%	16.8%	20.6%	19.7%	21.2%	14.0%	20.2%	22.0%	21.5%	19.0%	14.8%	17.2%	14.9%	16.1%	17.3%	17.8%	22.0%	20.9%	23.8%	18.6%	19.3%	17.8%	19.0%	20.2%	19.6%	R171R (CGT→CGC)	recD2_4 →	ATP‑dependent RecD‑like DNA helicase
528,941	C→T	21.8%	21.9%	23.0%	20.9%	23.8%	19.6%	20.6%	19.6%	21.2%	20.9%	22.0%	15.6%	21.1%	23.6%	21.7%	21.1%	15.3%	18.9%	15.5%	17.0%	20.1%	20.8%	24.0%	22.1%	24.0%	18.2%	20.8%	18.7%	20.1%	22.6%	19.8%	G182G (GGC→GGT)	recD2_4 →	ATP‑dependent RecD‑like DNA helicase
528,971	T→C	18.5%	19.8%	20.7%	19.9%	20.5%	17.5%	17.3%	17.6%	18.3%	18.0%	19.2%	13.8%	18.4%	21.1%	18.9%	18.7%	13.6%	16.8%	13.5%	14.8%	17.7%	18.4%	22.0%	19.7%	21.1%	15.8%	18.2%	16.9%	18.1%	19.8%	16.2%	I192I (ATT→ATC)	recD2_4 →	ATP‑dependent RecD‑like DNA helicase
528,977	G→A	17.5%	19.0%	19.3%	18.4%	19.2%	16.2%	15.7%	15.8%	17.1%	17.1%	18.2%	12.5%	17.6%	19.0%	17.6%	17.3%	12.2%	15.5%	12.5%	13.7%	16.0%	17.6%	20.5%	18.6%	19.9%	15.3%	17.3%	15.2%	16.8%	18.5%	15.6%	K194K (AAG→AAA)	recD2_4 →	ATP‑dependent RecD‑like DNA helicase
528,980	C→T	18.7%	20.2%	20.6%	19.5%	21.0%	18.2%	17.3%	17.3%	18.5%	18.2%	19.8%	13.9%	19.0%	21.0%	18.5%	18.0%	13.3%	16.7%	14.1%	15.2%	17.7%	19.3%	21.5%	20.0%	20.9%	17.1%	19.2%	16.8%	17.4%	19.6%	16.8%	I195I (ATC→ATT)	recD2_4 →	ATP‑dependent RecD‑like DNA helicase
528,986	T→C	17.1%	18.5%	18.7%	18.0%	18.7%	15.7%	15.1%	15.5%	16.5%	15.9%	17.2%	12.1%	16.9%	18.6%	17.5%	15.9%	11.8%	14.9%	12.0%	13.0%	15.5%	17.6%	19.2%	17.6%	19.2%	14.4%	16.5%	15.1%	16.2%	18.2%	14.9%	T197T (ACT→ACC)	recD2_4 →	ATP‑dependent RecD‑like DNA helicase
528,998	A→C	16.0%	16.3%	17.3%	17.7%	16.7%	14.5%	14.4%	14.3%	13.5%	14.1%	15.2%	10.8%	15.3%	17.2%	16.3%	14.5%	10.8%	14.1%	11.0%	12.5%	13.9%	16.5%	17.3%	16.8%	17.5%	13.6%	15.9%	14.3%	15.6%	17.3%	13.0%	T201T (ACA→ACC)	recD2_4 →	ATP‑dependent RecD‑like DNA helicase
529,010	T→C	15.0%	14.7%	16.6%	15.1%	16.0%	13.5%	12.9%	13.1%	12.5%	13.3%	14.4%	10.1%	14.0%	16.1%	15.3%	13.9%	10.2%	12.9%	10.0%	10.8%	12.5%	15.0%	16.1%	15.6%	16.2%	11.8%	14.6%	12.8%	14.0%	16.0%	12.0%	L205L (CTT→CTC)	recD2_4 →	ATP‑dependent RecD‑like DNA helicase
529,016	G→C	14.5%	15.4%	15.4%	15.0%	16.6%	13.8%	12.6%	12.9%	11.9%	13.5%	14.1%	10.3%	13.9%	15.8%	15.1%	13.8%	10.5%	13.0%	10.3%	10.3%	12.9%	15.3%	15.5%	15.1%	15.6%	11.5%	14.1%	12.5%	14.2%	16.0%	11.6%	A207A (GCG→GCC)	recD2_4 →	ATP‑dependent RecD‑like DNA helicase
529,034	G→A	13.6%	12.4%	13.9%	12.9%	13.6%	11.8%	10.5%	10.3%	9.0%	11.6%	12.2%	9.7%	11.4%	12.8%	14.0%	10.9%	10.1%	12.1%	9.1%	8.8%	11.4%	14.0%	14.9%	11.7%	12.7%	10.2%	12.0%	10.7%	11.5%	13.1%	9.4%	A213A (GCG→GCA)	recD2_4 →	ATP‑dependent RecD‑like DNA helicase
529,037	G→A	13.6%	12.0%	13.3%	12.9%	13.3%	11.5%	10.6%	10.0%	9.1%	11.3%	12.1%	9.4%	11.3%	12.7%	13.7%	11.1%	9.9%	11.8%	9.0%	8.8%	11.2%	13.6%	15.2%	11.6%	12.5%	10.2%	11.7%	10.4%	11.6%	13.1%	9.3%	K214K (AAG→AAA)	recD2_4 →	ATP‑dependent RecD‑like DNA helicase
529,043	G→C	14.0%	12.7%	13.9%	14.3%	13.8%	12.1%	11.2%	10.3%	9.6%	11.9%	12.7%	10.0%	11.9%	13.8%	15.3%	12.5%	10.0%	12.2%	9.6%	9.0%	12.5%	14.4%	15.0%	12.4%	13.9%	11.3%	12.5%	10.6%	12.6%	13.6%	10.2%	L216L (CTG→CTC)	recD2_4 →	ATP‑dependent RecD‑like DNA helicase
529,055	G→C	13.4%	11.5%	12.6%	13.7%	13.7%	11.2%	11.2%	9.8%	10.0%	11.0%	12.1%	10.1%	11.3%	12.4%	14.5%	12.7%	9.4%	11.5%	10.0%	8.4%	11.6%	14.4%	15.1%	10.9%	13.8%	10.3%	12.2%	9.3%	13.2%	12.9%	10.0%	T220T (ACG→ACC)	recD2_4 →	ATP‑dependent RecD‑like DNA helicase
529,058	G→A	13.7%	11.3%	12.6%	13.6%	13.5%	11.5%	11.2%	10.0%	10.1%	10.8%	12.0%	10.0%	11.4%	12.3%	14.5%	12.5%	9.2%	11.5%	9.9%	8.5%	11.4%	14.5%	15.1%	10.9%	13.7%	10.4%	12.0%	9.2%	13.1%	13.0%	9.9%	G221G (GGG→GGA)	recD2_4 →	ATP‑dependent RecD‑like DNA helicase
529,064	A→G	14.1%	11.4%	14.4%	14.8%	13.7%	11.1%	12.0%	10.6%	9.6%	10.4%	12.5%	10.4%	11.5%	13.0%	16.1%	13.2%	9.8%	12.3%	10.5%	8.8%	12.4%	15.1%	15.6%	11.8%	14.7%	11.6%	13.3%	9.4%	13.2%	13.7%	10.0%	E223E (GAA→GAG)	recD2_4 →	ATP‑dependent RecD‑like DNA helicase
529,080	A→C	12.7%	10.1%	13.5%	13.0%	12.6%	10.2%	11.7%	8.7%	9.8%	10.2%	11.6%	10.3%	10.9%	11.5%	15.2%	11.2%	8.1%	11.1%	9.5%	8.4%	12.1%	12.1%	14.0%	11.0%	12.8%	11.3%	11.7%	8.8%	10.8%	11.2%	9.9%	R229R (AGA→CGA) ‡	recD2_4 →	ATP‑dependent RecD‑like DNA helicase
529,082	A→G	12.9%	9.7%	13.1%	12.5%	12.7%	10.0%	11.3%	8.6%	10.0%	10.8%	11.6%	9.4%	10.9%	11.1%	14.9%	10.9%	7.7%	10.6%	9.3%	8.4%	12.2%	12.0%	13.9%	10.9%	12.2%	11.2%	11.6%	8.6%	10.7%	11.1%	9.3%	R229R (AGA→AGG) ‡	recD2_4 →	ATP‑dependent RecD‑like DNA helicase
529,094	G→C	13.5%	10.1%	13.9%	12.1%	13.4%	10.4%	12.5%	9.7%	11.1%	10.9%	11.8%	10.1%	12.0%	12.8%	16.0%	11.3%	8.8%	11.7%	9.6%	9.9%	13.2%	12.7%	14.5%	12.3%	13.4%	12.9%	12.7%	10.7%	11.4%	12.2%	10.2%	T233T (ACG→ACC)	recD2_4 →	ATP‑dependent RecD‑like DNA helicase
529,102	G→C	14.2%	10.4%	14.5%	12.4%	14.1%	11.3%	12.8%	10.5%	12.1%	11.7%	12.2%	11.0%	12.9%	13.5%	16.9%	11.8%	9.7%	12.4%	10.0%	10.7%	13.1%	13.1%	15.2%	13.4%	13.4%	13.3%	13.0%	10.9%	12.2%	12.9%	10.6%	G236A (GGC→GCC)	recD2_4 →	ATP‑dependent RecD‑like DNA helicase
529,111	C→G	14.8%	11.2%	14.7%	13.0%	14.8%	11.5%	13.3%	11.2%	12.6%	12.7%	13.0%	11.0%	14.2%	14.5%	16.8%	12.3%	10.3%	12.9%	10.4%	11.3%	13.7%	13.6%	16.1%	14.2%	14.2%	13.6%	13.8%	11.4%	13.2%	13.4%	11.1%	T239S (ACC→AGC) ‡	recD2_4 →	ATP‑dependent RecD‑like DNA helicase
529,112	C→T	14.7%	11.1%	14.6%	12.9%	14.8%	11.4%	13.2%	10.9%	12.6%	12.8%	13.0%	10.8%	14.1%	14.3%	16.7%	12.2%	10.1%	12.6%	10.4%	11.2%	13.5%	13.6%	16.1%	14.1%	14.1%	13.6%	13.5%	11.5%	13.2%	13.2%	11.0%	T239T (ACC→ACT) ‡	recD2_4 →	ATP‑dependent RecD‑like DNA helicase
529,124	C→T	15.9%	11.9%	16.1%	15.6%	17.0%	14.0%	14.8%	12.5%	14.3%	14.3%	15.0%	12.1%	15.5%	16.7%	18.2%	14.1%	12.6%	14.4%	12.1%	12.5%	15.4%	15.8%	17.4%	15.9%	15.9%	15.0%	15.1%	13.3%	14.9%	14.7%	13.0%	D243D (GAC→GAT)	recD2_4 →	ATP‑dependent RecD‑like DNA helicase
529,127	T→C	16.2%	12.0%	15.9%	15.4%	17.0%	13.9%	15.0%	12.4%	14.3%	14.4%	14.6%	12.0%	15.3%	16.6%	17.9%	14.2%	12.6%	14.1%	12.0%	12.4%	15.3%	15.4%	17.3%	15.9%	16.0%	14.8%	15.1%	13.2%	15.0%	14.5%	12.9%	D244D (GAT→GAC)	recD2_4 →	ATP‑dependent RecD‑like DNA helicase
529,148	C→T	19.5%	16.2%	19.9%	18.2%	19.6%	17.1%	18.5%	15.8%	17.8%	18.0%	19.4%	15.2%	19.2%	20.9%	21.4%	17.3%	14.9%	17.0%	15.3%	14.8%	19.1%	19.2%	20.2%	18.9%	19.4%	18.4%	19.3%	17.4%	17.9%	17.9%	16.3%	D251D (GAC→GAT)	recD2_4 →	ATP‑dependent RecD‑like DNA helicase
529,178	C→G	19.7%	17.1%	20.7%	19.3%	20.7%	17.8%	19.9%	16.2%	18.3%	17.5%	21.0%	15.9%	20.1%	21.7%	21.0%	17.6%	15.6%	17.1%	14.4%	15.4%	19.2%	19.0%	20.0%	19.3%	18.9%	17.9%	20.5%	19.1%	18.8%	19.1%	17.3%	V261V (GTC→GTG)	recD2_4 →	ATP‑dependent RecD‑like DNA helicase
529,208	C→T	18.2%	17.4%	18.5%	17.8%	18.3%	17.1%	18.9%	15.4%	16.6%	16.7%	21.0%	15.4%	19.7%	20.3%	17.8%	14.9%	15.1%	15.9%	12.6%	14.2%	18.4%	19.0%	18.3%	18.2%	18.8%	16.5%	19.8%	20.3%	17.6%	17.7%	16.3%	R271R (CGC→CGT)	recD2_4 →	ATP‑dependent RecD‑like DNA helicase
529,214	A→G	16.2%	15.7%	16.6%	16.3%	16.4%	15.8%	16.6%	14.0%	14.8%	14.2%	18.8%	13.7%	18.3%	18.4%	16.5%	13.7%	14.1%	14.2%	11.5%	12.2%	16.3%	16.4%	16.2%	16.2%	16.7%	15.0%	17.8%	18.4%	16.3%	15.9%	14.5%	L273L (TTA→TTG)	recD2_4 →	ATP‑dependent RecD‑like DNA helicase
529,217	T→C	16.2%	16.3%	16.7%	16.4%	16.5%	15.9%	16.5%	14.2%	14.9%	14.8%	18.9%	14.0%	18.5%	18.9%	16.7%	13.7%	14.2%	14.3%	11.8%	12.4%	16.6%	16.7%	16.5%	16.6%	16.4%	15.0%	18.1%	18.7%	16.7%	16.0%	14.6%	P274P (CCT→CCC)	recD2_4 →	ATP‑dependent RecD‑like DNA helicase
529,220	C→T	16.1%	15.6%	16.4%	16.2%	16.5%	15.7%	16.4%	14.1%	14.5%	14.0%	18.9%	13.7%	18.2%	18.5%	16.5%	13.7%	14.0%	14.2%	11.4%	12.2%	16.5%	16.6%	16.3%	16.2%	16.4%	14.9%	18.1%	18.5%	16.4%	16.0%	14.5%	D275D (GAC→GAT)	recD2_4 →	ATP‑dependent RecD‑like DNA helicase
529,226	G→A	17.8%	17.7%	18.6%	17.5%	17.9%	17.0%	17.0%	15.0%	15.5%	15.2%	20.1%	15.0%	19.7%	20.4%	17.2%	14.7%	14.7%	15.2%	12.2%	12.6%	17.2%	17.6%	17.7%	17.0%	17.6%	15.7%	19.6%	19.7%	17.1%	16.6%	15.2%	A277A (GCG→GCA)	recD2_4 →	ATP‑dependent RecD‑like DNA helicase
529,229	T→C	17.6%	17.4%	18.2%	17.3%	17.7%	16.5%	17.1%	14.9%	15.1%	14.8%	20.0%	15.0%	19.5%	20.3%	16.6%	14.8%	14.5%	15.1%	11.9%	12.4%	17.2%	17.4%	17.5%	16.6%	16.8%	15.6%	19.8%	19.3%	16.9%	16.5%	15.0%	A278A (GCT→GCC)	recD2_4 →	ATP‑dependent RecD‑like DNA helicase
529,241	C→G	18.2%	17.7%	17.9%	18.0%	19.0%	17.4%	17.9%	15.8%	15.0%	16.0%	21.3%	14.7%	19.9%	20.1%	16.9%	14.9%	15.0%	15.2%	12.7%	12.9%	18.0%	18.3%	18.1%	16.4%	17.5%	15.7%	20.5%	20.2%	17.9%	16.3%	15.9%	V282V (GTC→GTG)	recD2_4 →	ATP‑dependent RecD‑like DNA helicase
529,262	T→G	17.7%	15.8%	16.8%	16.4%	16.3%	15.1%	15.5%	14.9%	14.3%	15.3%	19.0%	14.3%	17.7%	16.5%	15.0%	12.4%	12.7%	14.1%	11.8%	11.3%	16.3%	16.2%	17.0%	14.5%	15.8%	15.5%	18.8%	18.7%	16.2%	15.9%	14.5%	P289P (CCT→CCG)	recD2_4 →	ATP‑dependent RecD‑like DNA helicase
529,265	T→G	18.0%	15.8%	16.7%	16.7%	16.1%	15.0%	15.5%	14.6%	14.1%	15.3%	19.0%	14.0%	17.8%	16.2%	14.4%	12.4%	12.5%	14.0%	11.6%	11.2%	16.4%	16.2%	16.9%	14.5%	15.6%	15.5%	18.8%	18.5%	16.4%	15.6%	14.2%	S290S (TCT→TCG)	recD2_4 →	ATP‑dependent RecD‑like DNA helicase
529,289	C→G	17.5%	14.6%	17.1%	16.4%	15.8%	13.6%	15.2%	12.6%	13.4%	14.3%	16.7%	12.8%	16.4%	15.4%	14.4%	12.1%	13.1%	12.8%	11.1%	10.7%	15.8%	15.7%	16.7%	15.0%	15.2%	14.8%	16.5%	16.6%	15.9%	14.6%	13.2%	A298A (GCC→GCG)	recD2_4 →	ATP‑dependent RecD‑like DNA helicase
529,292	C→T	17.6%	14.9%	17.5%	16.3%	15.4%	13.2%	15.2%	12.5%	13.4%	14.5%	17.1%	12.6%	16.5%	15.3%	14.3%	12.3%	12.7%	12.8%	11.0%	10.6%	15.5%	15.7%	16.2%	15.4%	15.6%	14.4%	16.3%	16.8%	15.6%	14.4%	13.2%	D299D (GAC→GAT)	recD2_4 →	ATP‑dependent RecD‑like DNA helicase
529,304	C→G	14.1%	11.1%	13.2%	11.9%	12.5%	10.2%	11.5%	10.1%	10.7%	12.4%	13.3%	9.9%	13.3%	12.2%	10.4%	9.7%	10.6%	10.2%	8.7%	8.2%	11.9%	12.9%	14.0%	10.8%	12.5%	12.4%	12.7%	12.8%	12.5%	11.4%	10.2%	S303S (TCC→TCG)	recD2_4 →	ATP‑dependent RecD‑like DNA helicase
529,306	A→G	14.1%	11.1%	13.1%	11.7%	12.5%	10.1%	11.3%	10.1%	10.6%	12.3%	13.2%	9.6%	13.2%	12.2%	10.4%	9.5%	10.4%	10.0%	8.7%	8.3%	11.7%	12.8%	13.7%	10.8%	12.4%	12.2%	12.6%	12.6%	12.5%	11.2%	10.1%	D304G (GAT→GGT) ‡	recD2_4 →	ATP‑dependent RecD‑like DNA helicase
529,307	T→C	13.8%	10.9%	13.2%	11.6%	12.5%	9.9%	11.3%	9.9%	10.5%	12.1%	13.2%	10.2%	13.1%	12.2%	10.2%	9.6%	10.3%	10.0%	8.6%	7.9%	11.8%	12.9%	13.7%	10.8%	12.3%	12.3%	12.7%	12.5%	12.4%	11.4%	10.1%	D304D (GAT→GAC) ‡	recD2_4 →	ATP‑dependent RecD‑like DNA helicase
529,310	T→C	13.9%	11.0%	13.1%	11.8%	12.6%	10.3%	11.3%	10.0%	10.4%	12.3%	13.1%	10.3%	13.5%	12.1%	10.2%	9.5%	10.3%	10.1%	8.7%	8.1%	11.7%	12.9%	13.7%	10.9%	12.4%	12.4%	12.6%	12.5%	12.6%	11.2%	10.1%	A305A (GCT→GCC)	recD2_4 →	ATP‑dependent RecD‑like DNA helicase
529,313	C→A	14.2%	11.2%	13.4%	11.7%	12.7%	10.3%	11.4%	10.3%	10.5%	12.2%	13.4%	10.4%	13.2%	12.3%	10.4%	9.9%	10.3%	10.3%	8.8%	8.3%	11.9%	13.3%	14.2%	10.9%	12.6%	12.6%	12.8%	12.7%	12.9%	11.5%	10.2%	V306V (GTC→GTA)	recD2_4 →	ATP‑dependent RecD‑like DNA helicase
529,316	T→G	14.3%	11.1%	13.6%	11.9%	12.6%	10.2%	11.5%	10.4%	10.6%	12.6%	13.4%	10.5%	13.3%	12.4%	10.3%	10.0%	10.3%	10.3%	9.1%	8.4%	12.3%	13.0%	14.5%	11.1%	12.7%	12.7%	12.9%	13.0%	12.9%	11.5%	10.2%	P307P (CCT→CCG)	recD2_4 →	ATP‑dependent RecD‑like DNA helicase
529,322	G→A	14.8%	11.4%	13.5%	12.0%	13.2%	10.6%	11.8%	11.0%	10.9%	12.9%	13.9%	11.0%	13.6%	12.6%	10.3%	10.1%	10.8%	10.8%	9.0%	8.6%	12.5%	13.4%	14.4%	11.3%	13.3%	13.1%	13.4%	13.2%	13.3%	11.8%	10.3%	V309V (GTG→GTA)	recD2_4 →	ATP‑dependent RecD‑like DNA helicase
529,325	C→G	14.3%	11.2%	13.5%	12.0%	12.9%	10.4%	11.6%	10.4%	10.5%	12.5%	13.5%	10.6%	13.3%	12.2%	10.2%	9.9%	10.4%	10.5%	9.0%	8.3%	12.2%	13.1%	14.2%	11.0%	12.7%	12.8%	12.8%	12.8%	13.0%	11.4%	10.3%	R310R (CGC→CGG)	recD2_4 →	ATP‑dependent RecD‑like DNA helicase
529,343	C→T	15.6%	11.9%	13.2%	12.9%	14.3%	10.5%	13.2%	11.1%	12.1%	14.8%	15.4%	12.2%	14.6%	13.5%	12.0%	10.3%	9.4%	10.7%	9.1%	8.0%	13.6%	13.1%	14.7%	11.4%	11.7%	13.0%	14.2%	13.5%	13.7%	11.8%	10.9%	R316R (CGC→CGT)	recD2_4 →	ATP‑dependent RecD‑like DNA helicase
529,352	A→G	15.5%	11.8%	14.2%	12.4%	14.2%	10.9%	13.4%	11.8%	12.2%	14.2%	14.9%	12.3%	14.3%	13.6%	11.1%	10.8%	9.8%	11.3%	9.5%	8.2%	13.5%	13.3%	15.1%	12.1%	11.4%	12.8%	13.9%	13.2%	13.6%	11.9%	11.4%	A319A (GCA→GCG)	recD2_4 →	ATP‑dependent RecD‑like DNA helicase
529,367	C→T	15.3%	11.4%	14.1%	12.8%	14.3%	11.8%	14.7%	12.0%	13.1%	13.9%	15.6%	12.5%	14.3%	12.5%	12.6%	11.1%	10.9%	10.9%	10.1%	8.8%	13.0%	13.6%	15.2%	14.1%	13.5%	13.4%	13.2%	13.3%	14.2%	12.4%	11.6%	I324I (ATC→ATT)	recD2_4 →	ATP‑dependent RecD‑like DNA helicase
529,373	T→C	14.9%	10.7%	13.9%	12.2%	13.9%	11.5%	14.6%	11.5%	12.8%	13.4%	15.4%	12.5%	14.5%	12.8%	12.6%	11.2%	9.4%	10.6%	10.1%	8.3%	12.7%	13.3%	14.9%	13.1%	12.9%	13.7%	13.2%	13.0%	13.3%	12.7%	11.4%	N326N (AAT→AAC)	recD2_4 →	ATP‑dependent RecD‑like DNA helicase
529,379	T→C	14.9%	11.5%	14.3%	12.5%	14.0%	12.2%	14.7%	11.4%	13.1%	13.8%	15.6%	12.4%	14.0%	13.1%	12.5%	11.4%	10.3%	11.5%	10.1%	8.6%	13.0%	13.4%	15.1%	13.2%	13.0%	14.3%	13.6%	13.8%	13.0%	12.7%	11.0%	H328H (CAT→CAC)	recD2_4 →	ATP‑dependent RecD‑like DNA helicase
529,388	C→T	14.7%	12.1%	14.9%	13.4%	13.8%	12.9%	14.6%	11.0%	13.2%	13.1%	16.4%	13.1%	13.8%	13.5%	12.8%	11.6%	10.3%	12.3%	10.3%	8.3%	14.4%	13.6%	15.1%	12.9%	13.0%	14.5%	13.0%	13.5%	12.2%	12.8%	10.6%	N331N (AAC→AAT)	recD2_4 →	ATP‑dependent RecD‑like DNA helicase
529,403	C→T	14.4%	13.1%	15.4%	14.1%	14.4%	12.8%	14.9%	11.5%	13.6%	13.6%	16.8%	13.2%	14.0%	14.6%	14.6%	13.0%	10.8%	11.2%	9.9%	8.8%	14.4%	14.8%	14.6%	13.4%	12.9%	14.1%	13.6%	13.8%	12.5%	13.5%	12.3%	P336P (CCC→CCT)	recD2_4 →	ATP‑dependent RecD‑like DNA helicase
529,448	G→C	17.8%	16.9%	16.2%	17.6%	18.4%	17.4%	18.4%	14.6%	16.3%	17.1%	21.1%	16.6%	16.0%	18.7%	15.9%	15.8%	13.6%	13.5%	12.8%	12.7%	16.6%	18.4%	17.7%	16.8%	15.2%	17.9%	17.4%	17.8%	15.4%	17.2%	17.3%	A351A (GCG→GCC)	recD2_4 →	ATP‑dependent RecD‑like DNA helicase
529,449	G→A	17.8%	16.7%	16.2%	17.8%	18.4%	17.6%	18.4%	14.8%	16.2%	17.3%	20.9%	16.5%	16.3%	19.0%	16.0%	15.7%	13.8%	13.4%	12.9%	12.6%	16.5%	18.6%	17.8%	17.0%	15.2%	18.0%	17.6%	18.1%	15.8%	17.5%	17.3%	A352T (GCC→ACC)	recD2_4 →	ATP‑dependent RecD‑like DNA helicase
529,454	G→C	17.2%	16.2%	15.6%	17.0%	17.6%	17.0%	17.7%	14.0%	15.5%	16.9%	20.1%	15.9%	15.5%	17.8%	15.4%	15.4%	13.3%	12.9%	12.2%	12.0%	15.8%	17.5%	17.0%	15.9%	14.9%	17.0%	16.7%	16.9%	15.2%	16.5%	16.5%	E353D (GAG→GAC)	recD2_4 →	ATP‑dependent RecD‑like DNA helicase
529,457	C→A	17.5%	16.3%	15.7%	17.2%	18.0%	17.4%	18.0%	14.5%	15.6%	17.2%	20.6%	15.9%	16.0%	18.4%	15.4%	15.6%	13.4%	13.3%	12.5%	12.4%	16.0%	17.9%	17.3%	16.4%	15.0%	17.3%	17.0%	17.5%	15.5%	16.9%	16.9%	P354P (CCC→CCA)	recD2_4 →	ATP‑dependent RecD‑like DNA helicase
529,461	G→A	17.0%	16.1%	15.5%	17.1%	17.8%	17.1%	17.7%	14.0%	15.5%	16.9%	20.3%	15.9%	15.6%	18.0%	15.6%	15.0%	13.3%	13.1%	12.3%	12.2%	15.7%	17.9%	16.7%	16.0%	14.8%	16.8%	16.8%	17.0%	15.2%	16.7%	16.6%	V356I (GTC→ATC)	recD2_4 →	ATP‑dependent RecD‑like DNA helicase
529,466	G→A	19.4%	18.7%	17.7%	19.8%	19.7%	18.8%	19.9%	15.3%	16.7%	19.0%	22.1%	17.9%	17.6%	19.9%	17.7%	17.2%	15.5%	15.5%	14.2%	14.0%	18.2%	20.1%	18.1%	18.8%	16.4%	19.1%	19.5%	19.4%	17.0%	18.2%	18.1%	G357G (GGG→GGA)	recD2_4 →	ATP‑dependent RecD‑like DNA helicase
529,476	T→C	17.8%	17.3%	18.1%	18.6%	19.1%	18.5%	18.4%	14.9%	15.9%	17.6%	20.4%	17.3%	17.0%	18.9%	17.5%	16.9%	15.4%	14.6%	14.0%	14.0%	16.3%	20.1%	17.6%	18.8%	16.9%	18.5%	19.7%	19.4%	16.2%	18.4%	17.7%	L361L (TTG→CTG)	recD2_4 →	ATP‑dependent RecD‑like DNA helicase
529,479	C→T	17.6%	17.6%	18.5%	18.9%	19.3%	18.3%	18.4%	15.0%	16.1%	17.7%	20.7%	17.7%	17.1%	19.0%	17.3%	17.2%	15.5%	14.8%	14.1%	14.3%	16.5%	20.3%	17.6%	19.2%	17.0%	18.8%	19.9%	19.9%	16.3%	19.1%	17.7%	L362L (CTG→TTG)	recD2_4 →	ATP‑dependent RecD‑like DNA helicase
529,484	C→T	18.9%	17.7%	18.5%	19.3%	20.1%	18.3%	18.9%	15.3%	17.1%	18.2%	20.7%	17.5%	17.6%	19.4%	18.2%	17.9%	16.0%	15.0%	14.9%	14.6%	17.4%	21.5%	18.2%	19.3%	17.8%	19.3%	19.8%	19.8%	16.7%	19.0%	18.3%	A363A (GCC→GCT)	recD2_4 →	ATP‑dependent RecD‑like DNA helicase
529,496	T→C	18.7%	17.1%	17.6%	20.3%	20.0%	17.0%	18.5%	14.0%	17.1%	18.0%	20.5%	17.6%	17.4%	18.7%	19.2%	18.3%	15.6%	15.1%	14.5%	14.7%	17.4%	20.7%	17.5%	19.3%	18.1%	19.4%	19.8%	19.4%	16.7%	19.0%	17.6%	D367D (GAT→GAC)	recD2_4 →	ATP‑dependent RecD‑like DNA helicase
529,502	C→T	19.2%	17.3%	17.2%	20.9%	20.6%	17.2%	19.0%	14.1%	17.8%	18.5%	21.0%	17.4%	17.6%	18.7%	19.9%	18.7%	15.8%	15.4%	14.6%	15.1%	17.6%	21.3%	17.7%	18.9%	17.9%	20.1%	20.4%	19.0%	16.7%	19.5%	18.7%	I369I (ATC→ATT)	recD2_4 →	ATP‑dependent RecD‑like DNA helicase
529,508	G→C	19.6%	18.0%	16.8%	21.4%	20.7%	17.7%	19.0%	14.6%	18.0%	18.6%	21.4%	17.6%	17.5%	19.2%	19.5%	19.2%	15.8%	15.9%	14.7%	15.5%	17.8%	21.4%	18.2%	19.1%	18.2%	20.6%	21.3%	20.2%	17.0%	19.2%	18.4%	A371A (GCG→GCC)	recD2_4 →	ATP‑dependent RecD‑like DNA helicase
529,532	C→G	20.0%	17.3%	16.9%	21.7%	20.9%	17.3%	18.9%	14.8%	18.1%	19.5%	20.0%	17.6%	16.7%	18.4%	19.4%	18.6%	15.7%	14.7%	14.2%	15.6%	16.9%	21.5%	17.1%	19.3%	19.0%	20.1%	20.4%	19.7%	18.5%	19.3%	20.0%	R379R (CGC→CGG)	recD2_4 →	ATP‑dependent RecD‑like DNA helicase
529,547	T→C	20.8%	17.4%	17.0%	20.7%	20.9%	17.2%	19.4%	14.5%	18.1%	19.1%	20.0%	16.5%	17.1%	17.9%	19.7%	18.6%	16.1%	14.5%	14.8%	14.8%	16.9%	20.8%	17.4%	19.6%	19.6%	20.8%	20.4%	19.8%	18.0%	19.1%	19.1%	L384L (CTT→CTC)	recD2_4 →	ATP‑dependent RecD‑like DNA helicase
529,566	G→A	19.9%	17.5%	18.3%	20.1%	20.7%	16.4%	18.8%	14.4%	17.8%	18.4%	19.8%	16.2%	16.3%	18.7%	18.2%	18.5%	15.4%	14.9%	15.1%	14.3%	17.0%	21.2%	16.7%	20.0%	20.0%	20.8%	20.4%	19.7%	18.2%	19.2%	18.9%	G391S (GGC→AGC)	recD2_4 →	ATP‑dependent RecD‑like DNA helicase
529,614	C→G	21.5%	17.5%	16.1%	20.1%	20.2%	18.6%	17.2%	15.1%	17.8%	20.4%	20.5%	17.3%	17.2%	16.9%	19.8%	18.5%	15.9%	14.7%	14.6%	14.4%	17.1%	19.5%	17.6%	20.9%	20.2%	21.6%	20.2%	20.1%	19.2%	19.1%	21.0%	P407A (CCG→GCG)	recD2_4 →	ATP‑dependent RecD‑like DNA helicase
529,619	G→A	21.4%	17.7%	16.1%	19.8%	20.4%	18.5%	17.3%	15.1%	17.7%	20.3%	20.4%	17.1%	17.1%	16.9%	19.9%	18.3%	16.2%	14.9%	14.5%	14.3%	17.1%	19.6%	17.7%	20.6%	20.4%	21.5%	20.0%	19.9%	18.9%	19.0%	21.1%	P408P (CCG→CCA)	recD2_4 →	ATP‑dependent RecD‑like DNA helicase
529,621	A→G	20.9%	17.2%	15.8%	19.4%	19.4%	17.9%	16.6%	14.5%	17.0%	19.3%	19.7%	16.2%	16.8%	16.2%	19.2%	18.0%	15.3%	14.3%	13.9%	13.7%	16.3%	18.8%	17.2%	20.1%	19.4%	20.8%	19.2%	19.3%	18.5%	18.6%	20.4%	D409G (GAC→GGC)	recD2_4 →	ATP‑dependent RecD‑like DNA helicase
529,643	C→T	22.1%	18.2%	17.0%	19.3%	20.7%	20.0%	17.6%	15.8%	18.3%	20.8%	20.0%	17.5%	18.2%	19.4%	18.6%	18.9%	16.7%	15.6%	14.9%	14.3%	17.1%	20.7%	17.7%	21.1%	20.2%	21.2%	21.0%	20.2%	20.0%	18.5%	20.6%	F416F (TTC→TTT)	recD2_4 →	ATP‑dependent RecD‑like DNA helicase
529,658	T→G	22.0%	19.3%	16.3%	18.3%	20.8%	19.9%	17.9%	15.6%	18.9%	19.8%	19.7%	17.6%	18.5%	19.5%	18.3%	18.0%	17.1%	15.4%	15.1%	14.7%	17.4%	19.8%	17.9%	21.6%	19.4%	21.2%	19.9%	20.6%	20.2%	18.8%	21.1%	G421G (GGT→GGG)	recD2_4 →	ATP‑dependent RecD‑like DNA helicase
529,706	C→T	21.4%	19.2%	15.3%	16.5%	21.4%	20.6%	17.2%	15.8%	18.1%	19.8%	19.9%	17.9%	19.2%	18.8%	18.4%	18.6%	16.4%	15.0%	14.1%	15.6%	18.5%	20.3%	18.8%	20.6%	19.1%	20.0%	21.1%	20.8%	19.2%	17.8%	20.6%	V437V (GTC→GTT)	recD2_4 →	ATP‑dependent RecD‑like DNA helicase
529,715	A→C	20.9%	19.9%	15.1%	16.5%	21.3%	20.4%	17.2%	16.2%	18.1%	20.1%	20.0%	18.7%	17.8%	18.6%	18.5%	18.6%	15.9%	14.9%	14.0%	15.8%	18.4%	20.5%	18.6%	20.7%	18.2%	19.6%	21.2%	20.3%	19.1%	17.0%	20.7%	G440G (GGA→GGC)	recD2_4 →	ATP‑dependent RecD‑like DNA helicase
529,718	C→T	20.4%	19.8%	15.1%	16.2%	21.0%	19.8%	16.9%	15.8%	18.0%	19.8%	19.6%	18.1%	17.5%	18.2%	18.3%	18.4%	15.8%	14.6%	13.9%	15.1%	18.0%	20.0%	18.4%	20.3%	17.6%	19.4%	20.5%	20.0%	18.5%	16.8%	20.4%	D441D (GAC→GAT)	recD2_4 →	ATP‑dependent RecD‑like DNA helicase
529,732	G→A	20.4%	21.1%	16.3%	16.9%	22.1%	20.9%	16.8%	16.7%	18.7%	19.5%	20.9%	17.9%	17.3%	18.7%	19.5%	18.8%	16.8%	14.8%	13.4%	15.2%	18.3%	21.2%	19.2%	21.5%	18.7%	20.3%	21.0%	19.4%	19.5%	17.8%	20.8%	G446D (GGC→GAC)	recD2_4 →	ATP‑dependent RecD‑like DNA helicase
529,743	G→A	19.7%	20.2%	15.6%	17.4%	21.0%	19.4%	17.0%	16.4%	18.4%	18.5%	20.3%	16.2%	17.7%	19.2%	19.0%	18.2%	16.5%	14.1%	12.9%	15.2%	17.8%	20.7%	17.8%	20.5%	19.2%	19.3%	20.0%	19.0%	19.5%	18.4%	20.1%	V450M (GTG→ATG) ‡	recD2_4 →	ATP‑dependent RecD‑like DNA helicase
529,745	G→C	19.9%	20.1%	15.8%	17.5%	21.3%	19.5%	17.1%	16.6%	18.6%	18.7%	20.5%	16.3%	18.0%	19.5%	19.0%	18.6%	16.7%	14.5%	13.1%	15.4%	17.9%	20.9%	18.0%	20.7%	19.4%	19.3%	20.3%	19.1%	19.7%	18.4%	20.3%	V450V (GTG→GTC) ‡	recD2_4 →	ATP‑dependent RecD‑like DNA helicase
529,754	C→T	20.6%	21.0%	15.9%	18.1%	21.9%	19.5%	16.9%	16.8%	18.8%	19.7%	21.2%	16.8%	18.5%	19.1%	19.4%	18.8%	17.0%	14.3%	13.1%	16.0%	18.3%	21.0%	18.0%	19.9%	19.6%	18.7%	20.2%	20.3%	20.3%	20.0%	20.1%	G453G (GGC→GGT)	recD2_4 →	ATP‑dependent RecD‑like DNA helicase
529,784	T→G	19.3%	22.4%	16.2%	19.8%	20.9%	19.8%	16.3%	17.5%	19.3%	20.4%	22.4%	17.6%	17.8%	17.9%	19.7%	18.2%	16.2%	14.8%	14.2%	15.5%	19.6%	20.3%	18.7%	20.0%	20.6%	19.1%	20.1%	19.9%	19.3%	19.8%	20.4%	D463E (GAT→GAG)	recD2_4 →	ATP‑dependent RecD‑like DNA helicase
529,799	C→T	19.0%	22.2%	17.0%	19.7%	20.4%	19.5%	14.9%	16.6%	17.3%	21.0%	21.6%	17.5%	17.4%	17.8%	19.4%	17.8%	15.9%	14.5%	13.5%	14.7%	18.8%	19.8%	18.5%	20.3%	20.3%	17.9%	20.9%	18.8%	19.0%	19.5%	19.8%	F468F (TTC→TTT)	recD2_4 →	ATP‑dependent RecD‑like DNA helicase
529,806	T→C	18.7%	22.0%	16.9%	18.5%	19.6%	19.3%	15.1%	16.2%	17.4%	20.6%	21.1%	17.7%	16.6%	17.7%	18.9%	17.9%	16.2%	14.8%	13.1%	14.4%	18.9%	19.7%	18.0%	20.0%	20.4%	17.6%	20.0%	17.9%	18.9%	19.0%	20.1%	L471L (TTG→CTG)	recD2_4 →	ATP‑dependent RecD‑like DNA helicase
529,821	C→T	17.6%	21.6%	16.3%	18.8%	19.7%	18.3%	14.0%	16.7%	16.3%	20.8%	19.3%	17.3%	16.3%	17.3%	19.7%	17.7%	15.4%	14.8%	13.1%	14.4%	18.1%	17.7%	17.1%	19.6%	20.3%	17.7%	19.0%	17.2%	18.6%	18.9%	19.1%	P476S (CCG→TCG) ‡	recD2_4 →	ATP‑dependent RecD‑like DNA helicase
529,822	C→T	17.7%	21.6%	16.4%	18.6%	19.3%	18.5%	14.0%	16.6%	16.3%	20.6%	19.4%	17.3%	16.5%	17.7%	19.1%	17.5%	15.2%	14.8%	13.2%	14.1%	18.1%	17.7%	17.0%	19.5%	20.2%	17.9%	19.1%	17.0%	18.4%	18.8%	18.9%	P476L (CCG→CTG) ‡	recD2_4 →	ATP‑dependent RecD‑like DNA helicase
529,833	A→G	18.6%	21.7%	16.3%	18.8%	19.7%	19.0%	14.5%	17.2%	17.9%	21.1%	20.2%	18.1%	17.1%	18.1%	19.6%	17.3%	16.7%	15.3%	14.2%	15.0%	18.8%	18.4%	18.1%	20.4%	20.7%	17.8%	19.9%	18.3%	19.5%	19.6%	18.8%	T480A (ACC→GCC) ‡	recD2_4 →	ATP‑dependent RecD‑like DNA helicase
529,835	C→G	18.4%	21.8%	16.3%	18.8%	19.8%	19.2%	14.5%	17.2%	18.0%	21.1%	20.1%	18.1%	17.2%	18.2%	19.8%	17.3%	16.8%	15.4%	14.4%	15.0%	18.6%	18.5%	18.2%	20.4%	20.9%	18.0%	19.9%	18.3%	19.5%	19.5%	18.9%	T480T (ACC→ACG) ‡	recD2_4 →	ATP‑dependent RecD‑like DNA helicase
529,856	C→A	18.7%	20.3%	16.6%	19.6%	18.6%	18.2%	14.8%	16.8%	17.6%	19.9%	20.1%	18.1%	18.2%	18.9%	22.4%	15.8%	17.1%	16.2%	14.5%	14.0%	18.5%	18.8%	17.8%	19.0%	20.3%	17.7%	19.2%	18.4%	19.8%	19.9%	18.1%	G487G (GGC→GGA)	recD2_4 →	ATP‑dependent RecD‑like DNA helicase
529,865	C→T	19.1%	20.8%	16.2%	19.5%	18.8%	18.5%	15.1%	16.1%	17.5%	20.4%	19.8%	18.4%	18.4%	19.0%	21.9%	15.7%	16.3%	16.6%	14.8%	14.3%	18.9%	18.7%	18.2%	18.9%	20.9%	17.6%	19.6%	19.1%	20.1%	20.2%	18.2%	Y490Y (TAC→TAT)	recD2_4 →	ATP‑dependent RecD‑like DNA helicase
529,871	G→T	17.8%	19.4%	14.8%	18.5%	17.5%	16.8%	14.1%	14.9%	16.1%	19.3%	18.0%	17.9%	16.9%	17.6%	20.1%	14.6%	14.8%	16.1%	14.0%	12.8%	17.8%	16.6%	16.9%	17.4%	19.0%	15.9%	18.8%	18.2%	18.0%	18.2%	17.2%	A492A (GCG→GCT)	recD2_4 →	ATP‑dependent RecD‑like DNA helicase
529,874	G→C	17.7%	19.2%	14.6%	18.0%	17.1%	16.7%	13.8%	14.6%	15.9%	18.7%	17.8%	17.9%	16.6%	17.1%	19.7%	14.2%	14.5%	15.9%	13.8%	12.5%	17.6%	16.2%	16.5%	17.1%	18.6%	15.7%	18.3%	17.8%	17.5%	18.0%	16.8%	V493V (GTG→GTC)	recD2_4 →	ATP‑dependent RecD‑like DNA helicase
529,877	G→C	17.6%	19.1%	14.5%	17.8%	17.0%	16.5%	13.7%	14.6%	15.7%	18.4%	17.7%	17.9%	16.4%	17.4%	19.5%	14.1%	14.4%	15.8%	13.7%	12.4%	17.4%	16.1%	16.4%	17.2%	18.5%	15.6%	18.2%	17.8%	17.3%	17.8%	16.7%	V494V (GTG→GTC)	recD2_4 →	ATP‑dependent RecD‑like DNA helicase
529,880	T→C	17.1%	18.7%	14.4%	17.4%	16.5%	16.3%	13.4%	14.1%	15.4%	17.7%	17.1%	17.3%	16.0%	16.4%	19.0%	13.8%	14.0%	15.0%	13.4%	12.2%	16.9%	15.6%	15.8%	16.6%	18.1%	15.2%	17.8%	17.5%	16.8%	17.1%	16.1%	I495I (ATT→ATC)	recD2_4 →	ATP‑dependent RecD‑like DNA helicase
529,910	G→C	16.6%	16.7%	12.9%	15.4%	15.8%	15.3%	12.4%	12.7%	14.5%	15.7%	15.5%	15.7%	14.9%	16.6%	17.5%	12.9%	12.6%	14.0%	12.3%	10.6%	14.9%	14.3%	14.9%	15.2%	15.9%	14.0%	17.4%	15.0%	15.0%	15.4%	15.3%	L505L (CTG→CTC)	recD2_4 →	ATP‑dependent RecD‑like DNA helicase
529,928	T→C	13.0%	12.0%	9.3%	11.0%	12.6%	11.6%	10.7%	10.7%	11.2%	11.7%	12.6%	12.7%	12.2%	12.8%	15.4%	10.1%	9.6%	10.8%	9.3%	8.9%	11.8%	11.4%	11.6%	11.3%	12.3%	11.1%	13.4%	12.9%	12.3%	11.8%	12.1%	Y511Y (TAT→TAC)	recD2_4 →	ATP‑dependent RecD‑like DNA helicase
529,931	C→G	12.8%	12.0%	9.4%	10.7%	12.2%	11.5%	10.5%	10.6%	11.1%	11.7%	12.4%	12.8%	12.0%	12.8%	14.4%	10.1%	9.8%	10.8%	9.2%	8.7%	11.4%	11.3%	11.7%	11.2%	12.2%	11.0%	13.3%	12.6%	12.3%	11.8%	11.9%	T512T (ACC→ACG)	recD2_4 →	ATP‑dependent RecD‑like DNA helicase
529,934	C→G	12.7%	11.9%	9.3%	10.9%	12.1%	11.5%	10.4%	10.5%	11.2%	11.5%	12.3%	12.8%	12.1%	12.9%	14.4%	10.1%	9.6%	10.7%	9.3%	8.7%	11.3%	11.2%	11.5%	11.0%	11.9%	10.9%	13.2%	12.5%	12.1%	11.7%	11.8%	G513G (GGC→GGG)	recD2_4 →	ATP‑dependent RecD‑like DNA helicase
529,935	G→A	13.1%	11.9%	9.2%	10.9%	12.0%	11.4%	10.3%	10.4%	11.1%	11.6%	12.3%	12.6%	12.0%	12.7%	14.3%	9.9%	9.9%	10.5%	9.3%	8.7%	11.2%	11.2%	11.5%	10.9%	11.8%	10.8%	13.4%	12.6%	12.0%	11.5%	11.8%	V514M (GTG→ATG)	recD2_4 →	ATP‑dependent RecD‑like DNA helicase
529,943	G→T	13.2%	12.0%	9.5%	11.0%	12.4%	11.6%	10.4%	10.7%	11.2%	11.6%	12.5%	12.8%	12.3%	13.1%	14.4%	10.0%	9.9%	10.9%	9.4%	8.8%	11.2%	11.4%	11.7%	11.1%	12.1%	11.0%	13.1%	12.8%	12.4%	11.6%	12.0%	R516R (CGG→CGT)	recD2_4 →	ATP‑dependent RecD‑like DNA helicase
529,952	G→A	11.1%	10.3%	8.2%	9.5%	10.7%	9.9%	8.5%	8.8%	9.1%	9.7%	11.1%	10.0%	11.1%	10.6%	12.4%	8.2%	8.2%	8.9%	8.1%	7.3%	9.3%	10.0%	9.7%	9.3%	10.4%	8.4%	11.0%	11.1%	10.7%	10.4%	10.0%	K519K (AAG→AAA)	recD2_4 →	ATP‑dependent RecD‑like DNA helicase
529,955	G→C	10.9%	10.3%	7.8%	9.5%	10.2%	9.7%	8.6%	8.4%	9.0%	9.5%	11.0%	10.0%	11.0%	10.5%	12.3%	8.1%	8.1%	8.6%	7.9%	7.1%	9.1%	9.8%	9.4%	9.1%	10.1%	8.1%	11.0%	11.1%	10.1%	10.2%	9.9%	L520L (CTG→CTC)	recD2_4 →	ATP‑dependent RecD‑like DNA helicase
529,964	T→G	10.1%	9.7%	7.5%	9.1%	9.2%	9.0%	8.2%	7.8%	8.4%	8.1%	10.5%	8.9%	9.9%	9.6%	11.6%	7.1%	7.3%	7.9%	7.3%	6.1%	7.9%	9.3%	8.2%	8.7%	9.4%	7.3%	10.2%	10.2%	9.2%	8.8%	9.0%	L523L (CTT→CTG)	recD2_4 →	ATP‑dependent RecD‑like DNA helicase
529,970	A→C	9.3%	9.1%	7.1%	8.4%	7.9%	8.1%	7.7%	6.8%	7.8%	7.7%	9.5%	8.4%	8.9%	8.5%	10.3%	6.8%	6.5%	7.4%	6.7%	5.6%	7.6%	9.0%	7.6%	7.8%	8.6%	6.8%	9.7%	9.0%	8.4%	8.2%	8.5%	G525G (GGA→GGC)	recD2_4 →	ATP‑dependent RecD‑like DNA helicase
529,982	T→G	7.1%	7.7%	6.0%	7.6%	6.2%	7.1%	6.6%	5.1%	6.0%	6.2%	7.6%	6.5%	7.4%	6.8%	9.1%	5.7%	5.4%	5.9%	5.2%		5.5%	6.9%	5.8%	6.6%	8.0%	5.5%	7.5%	7.1%	6.3%	6.6%	7.1%	A529A (GCT→GCG)	recD2_4 →	ATP‑dependent RecD‑like DNA helicase
529,991	A→C	5.2%	5.9%			5.1%						5.3%		5.2%														5.8%				5.5%	I532I (ATA→ATC)	recD2_4 →	ATP‑dependent RecD‑like DNA helicase
529,994	T→C	5.2%	6.1%			5.0%						5.1%																5.4%				5.2%	A533A (GCT→GCC)	recD2_4 →	ATP‑dependent RecD‑like DNA helicase
530,000	A→T		5.3%																														R535R (CGA→CGT)	recD2_4 →	ATP‑dependent RecD‑like DNA helicase
536,380	T→C							7.1%									5.2%														5.2%		intergenic (+113/+239)	PPAGDLMK_00504 → / ← PPAGDLMK_00505	hypothetical protein/hypothetical protein
536,384	G→A																										7.3%						intergenic (+117/+235)	PPAGDLMK_00504 → / ← PPAGDLMK_00505	hypothetical protein/hypothetical protein
536,457	C→T															5.5%																	intergenic (+190/+162)	PPAGDLMK_00504 → / ← PPAGDLMK_00505	hypothetical protein/hypothetical protein
536,509	C→T											5.1%								6.3%									5.6%				intergenic (+242/+110)	PPAGDLMK_00504 → / ← PPAGDLMK_00505	hypothetical protein/hypothetical protein
537,671	G→A							9.7%					9.0%									9.4%	8.5%			8.7%		8.4%					T61M (ACG→ATG)	PPAGDLMK_00506 ←	hypothetical protein
537,694	G→A		6.5%												6.2%							6.8%					7.8%		9.0%	7.2%			L53L (CTC→CTT)	PPAGDLMK_00506 ←	hypothetical protein
537,701	G→A																			7.8%	6.1%			5.9%									P51L (CCG→CTG)	PPAGDLMK_00506 ←	hypothetical protein
544,219	G→A			5.1%																													G481E (GGA→GAA)	PPAGDLMK_00515 →	hypothetical protein
550,641	C→T															14.2%																	A280T (GCA→ACA)	PPAGDLMK_00518 ←	hypothetical protein
561,690	G→A																			8.8%													P16S (CCG→TCG)	PPAGDLMK_00530 ←	hypothetical protein
562,231	T→C																													5.3%			L22P (CTT→CCT)	PPAGDLMK_00531 →	hypothetical protein
562,234	G→T												8.5%																		7.6%		R23L (CGG→CTG)	PPAGDLMK_00531 →	hypothetical protein
562,290	G→T		6.6%	5.9%								5.3%	5.5%	5.1%									5.2%										V42F (GTC→TTC) ‡	PPAGDLMK_00531 →	hypothetical protein
562,292	C→T					5.4%														5.8%			6.2%					5.2%					V42V (GTC→GTT) ‡	PPAGDLMK_00531 →	hypothetical protein
617,883	T→G																													10.4%	6.6%	9.2%	D411A (GAC→GCC)	pgm ←	Phosphoglucomutase
618,643	T→C										9.9%									5.3%	16.3%	5.9%					6.7%	5.7%			11.2%	8.2%	K158E (AAG→GAG)	pgm ←	Phosphoglucomutase
619,111	Δ14 bp																													8.4%	5.8%	18.5%		[pgm]	[pgm]
638,458	G→A		5.1%																														A142V (GCG→GTG)	PPAGDLMK_00606 ←	hypothetical protein
656,900	G→T									13.4%	5.0%	7.9%																					A13S (GCC→TCC)	gtaB →	UTP‑‑glucose‑1‑phosphate uridylyltransferase
656,916	G→A														7.7%	36.1%	40.1%	42.1%	28.1%	25.1%	39.8%	71.9%											R18H (CGC→CAC)	gtaB →	UTP‑‑glucose‑1‑phosphate uridylyltransferase
657,126	T→C															11.8%	22.0%	55.6%	67.2%	59.4%	34.7%	23.0%											L88P (CTG→CCG)	gtaB →	UTP‑‑glucose‑1‑phosphate uridylyltransferase
657,378	A→G						19.0%	39.0%	43.0%	32.2%	21.3%	75.0%																					Y172C (TAC→TGC)	gtaB →	UTP‑‑glucose‑1‑phosphate uridylyltransferase
657,474	C→T																												6.3%	9.6%	5.4%		S204F (TCC→TTC)	gtaB →	UTP‑‑glucose‑1‑phosphate uridylyltransferase
714,171	C→T		5.7%		7.0%					7.5%	16.0%												5.1%										G100S (GGC→AGC)	rpsB ←	30S ribosomal protein S2
721,547	Δ1 bp																		5.4%							5.4%							coding (795/1887 nt)	cysNC →	Bifunctional enzyme CysN/CysC
740,865	G→A			9.3%																													A85V (GCC→GTC)	der ←	GTPase Der
759,184	A→G	25.0%	23.2%	23.9%	25.6%	26.8%	26.5%	25.6%	24.9%	24.4%	23.3%	26.6%	23.0%	25.2%	25.0%	23.3%	22.3%	23.0%	21.0%	20.5%	22.1%	25.0%	25.1%	24.0%	22.7%	24.2%	24.9%	25.4%	25.6%	23.4%	23.4%	24.6%	L121L (TTG→CTG)	PPAGDLMK_00723 ←	hypothetical protein
759,189	G→A																														7.7%		A119V (GCC→GTC)	PPAGDLMK_00723 ←	hypothetical protein
759,233	G→A	11.5%	10.5%	10.1%	11.6%	11.7%	10.8%	12.0%	9.8%	12.1%	9.8%	13.0%	12.1%	11.7%	11.5%	11.0%	9.3%	10.0%	9.3%	8.7%	9.1%	10.9%	12.5%	11.3%	9.7%	10.3%	9.9%	10.3%	11.8%	11.9%	10.5%	10.9%	R104R (CGC→CGT)	PPAGDLMK_00723 ←	hypothetical protein
759,239	A→G	24.2%	23.6%	23.9%	24.8%	24.9%	25.5%	24.8%	25.2%	23.7%	23.0%	25.6%	24.0%	25.8%	24.3%	24.3%	20.6%	21.6%	19.5%	20.5%	21.3%	24.1%	25.1%	24.4%	22.6%	23.2%	25.4%	24.0%	24.3%	23.7%	23.1%	24.8%	A102A (GCT→GCC)	PPAGDLMK_00723 ←	hypothetical protein
759,247	C→T	73.0%	73.7%	72.9%	72.6%	72.1%	71.6%	72.6%	72.1%	74.3%	74.1%	71.3%	73.5%	71.5%	72.7%	72.3%	76.4%	74.6%	77.5%	76.8%	75.5%	72.9%	71.3%	71.7%	74.8%	73.8%	71.7%	72.8%	73.6%	72.8%	73.8%	72.6%	D100N (GAT→AAT)	PPAGDLMK_00723 ←	hypothetical protein
759,249	G→A	73.0%	73.7%	72.9%	72.6%	72.0%	71.4%	72.7%	72.0%	74.3%	74.4%	71.5%	73.6%	71.9%	73.0%	72.4%	76.4%	74.4%	77.8%	76.8%	75.7%	72.9%	71.5%	71.9%	74.9%	74.0%	71.7%	73.0%	73.4%	72.8%	73.9%	72.6%	A99V (GCG→GTG)	PPAGDLMK_00723 ←	hypothetical protein
759,251	C→G	73.0%	73.9%	72.9%	72.9%	72.1%	71.4%	72.7%	72.1%	74.4%	74.3%	71.2%	73.5%	71.5%	72.9%	72.4%	76.3%	74.5%	77.8%	76.9%	75.7%	72.8%	71.2%	71.7%	74.7%	73.8%	71.6%	72.9%	73.5%	72.8%	73.9%	72.7%	A98A (GCG→GCC)	PPAGDLMK_00723 ←	hypothetical protein
759,254	A→G	71.8%	72.9%	72.1%	71.8%	71.1%	70.2%	71.8%	71.1%	73.3%	73.5%	70.3%	73.2%	70.9%	72.0%	71.6%	75.5%	73.6%	76.9%	75.7%	75.1%	71.7%	70.7%	71.1%	73.6%	72.8%	70.8%	72.2%	72.6%	71.9%	72.9%	71.9%	N97N (AAT→AAC)	PPAGDLMK_00723 ←	hypothetical protein
759,278	C→T	36.5%	35.3%	34.7%	37.7%	36.9%	36.2%	37.2%	37.4%	35.2%	35.3%	36.7%	35.2%	38.0%	36.7%	34.6%	33.4%	32.5%	30.1%	30.5%	32.9%	35.0%	36.6%	37.8%	33.4%	36.7%	38.2%	35.6%	36.5%	38.3%	35.3%	36.4%	T89T (ACG→ACA)	PPAGDLMK_00723 ←	hypothetical protein
759,298	G→A	11.5%	10.5%	10.2%	10.5%	11.5%	11.5%	11.0%	9.2%	11.3%	10.3%	11.8%	12.1%	10.5%	11.6%	11.2%	9.6%	9.7%	9.6%	8.1%	9.4%	9.5%	12.6%	10.2%	9.5%	10.4%	10.8%	9.9%	11.0%	11.8%	10.3%	10.3%	L83L (CTG→TTG)	PPAGDLMK_00723 ←	hypothetical protein
759,308	A→G	23.6%	23.2%	23.2%	23.9%	24.8%	25.0%	25.1%	24.5%	23.6%	23.5%	24.5%	24.2%	24.4%	25.1%	24.1%	21.1%	22.5%	19.7%	20.6%	22.8%	23.6%	25.0%	25.0%	23.4%	24.2%	25.5%	23.3%	23.4%	25.8%	23.9%	24.4%	L79L (CTT→CTC)	PPAGDLMK_00723 ←	hypothetical protein
759,397	T→C	10.6%	10.9%	10.6%	11.3%	10.0%	9.4%	10.9%	10.5%	11.2%	9.8%	11.0%	10.4%	10.8%	10.4%	10.8%	10.2%	7.9%	9.3%	8.0%	9.0%	10.3%	10.3%	11.1%	9.9%	11.1%	10.3%	11.0%	11.6%	11.1%	9.7%	9.6%	I50V (ATT→GTT)	PPAGDLMK_00723 ←	hypothetical protein
759,424	A→C	16.1%	17.7%	17.2%	16.5%	19.2%	17.1%	18.1%	16.6%	17.1%	17.9%	17.5%	18.6%	16.6%	18.6%	18.8%	16.9%	13.6%	15.0%	15.8%	14.5%	17.5%	16.6%	16.7%	17.8%	17.9%	18.9%	17.1%	16.6%	16.0%	17.8%	18.8%	S41A (TCG→GCG)	PPAGDLMK_00723 ←	hypothetical protein
759,478	G→C	22.5%	22.0%	20.1%	22.0%	20.5%	19.9%	20.4%	20.8%	20.4%	21.6%	22.0%	21.5%	20.3%	22.0%	22.4%	19.4%	18.1%	18.9%	16.8%	19.1%	20.6%	22.2%	23.1%	21.6%	23.9%	21.4%	21.8%	23.3%	23.6%	19.6%	20.9%	Q23E (CAG→GAG)	PPAGDLMK_00723 ←	hypothetical protein
759,506	C→T	13.0%	14.1%	13.9%	13.4%	15.2%	14.0%	14.0%	14.1%	13.4%	13.5%	13.9%	14.9%	15.0%	15.3%	15.8%	15.0%	11.6%	12.9%	14.0%	12.5%	13.2%	13.5%	13.3%	15.6%	12.9%	15.2%	13.9%	13.9%	12.4%	15.4%	14.7%	A13A (GCG→GCA)	PPAGDLMK_00723 ←	hypothetical protein
759,582	C→A	36.1%	37.4%	37.1%	34.7%	36.5%	34.6%	33.4%	36.4%	35.2%	34.6%	35.8%	37.5%	35.4%	37.0%	36.3%	32.6%	32.3%	31.1%	30.6%	31.9%	33.2%	36.4%	36.4%	38.1%	36.8%	36.2%	35.4%	36.4%	34.5%	35.0%	38.1%	intergenic (‑38/+28)	PPAGDLMK_00723 ← / ← PPAGDLMK_00724	hypothetical protein/hypothetical protein
759,593	G→A	36.4%	37.3%	35.5%	34.5%	35.6%	34.6%	32.6%	36.3%	35.4%	33.9%	35.2%	37.2%	34.9%	36.8%	34.5%	32.3%	31.9%	30.7%	30.4%	31.4%	33.4%	36.5%	35.1%	38.4%	35.9%	35.4%	35.4%	36.0%	34.2%	34.5%	38.0%	intergenic (‑49/+17)	PPAGDLMK_00723 ← / ← PPAGDLMK_00724	hypothetical protein/hypothetical protein
759,598	A→G	35.6%	36.6%	34.5%	33.5%	35.3%	34.0%	31.8%	35.6%	34.7%	33.2%	34.8%	36.2%	34.2%	35.8%	33.1%	31.6%	30.9%	30.2%	30.0%	30.4%	32.7%	36.0%	34.0%	37.3%	34.7%	34.5%	34.6%	35.1%	33.3%	34.1%	37.1%	intergenic (‑54/+12)	PPAGDLMK_00723 ← / ← PPAGDLMK_00724	hypothetical protein/hypothetical protein
759,602	A→G	35.5%	36.0%	34.6%	33.3%	35.2%	33.8%	31.7%	35.5%	34.4%	33.0%	34.4%	36.3%	34.2%	35.5%	32.7%	31.2%	30.7%	30.0%	29.5%	30.0%	32.5%	36.0%	33.4%	37.0%	34.3%	34.5%	34.5%	34.9%	33.4%	34.1%	36.6%	intergenic (‑58/+8)	PPAGDLMK_00723 ← / ← PPAGDLMK_00724	hypothetical protein/hypothetical protein
759,643	A→C	36.5%	36.8%	35.9%	34.5%	36.1%	35.4%	33.0%	34.9%	35.2%	34.5%	35.8%	38.5%	35.9%	34.5%	34.9%	32.9%	32.5%	30.6%	30.3%	30.6%	34.4%	36.2%	34.5%	37.6%	35.7%	36.0%	35.8%	34.8%	35.2%	35.7%	37.5%	P105P (CCT→CCG)	PPAGDLMK_00724 ←	hypothetical protein
759,655	A→G	21.7%	22.4%	20.9%	21.7%	21.6%	20.5%	20.8%	20.6%	20.9%	20.7%	22.5%	22.8%	21.6%	20.7%	21.2%	18.5%	18.6%	18.7%	16.8%	19.1%	21.5%	21.4%	20.5%	21.8%	22.9%	21.4%	21.2%	22.6%	23.4%	20.9%	23.0%	D101D (GAT→GAC)	PPAGDLMK_00724 ←	hypothetical protein
759,729	G→A	11.8%	10.6%	9.6%	9.9%	11.4%	10.1%	11.2%	10.6%	11.2%	10.7%	12.0%	12.1%	12.1%	11.0%	9.6%	9.5%	9.3%	9.4%	8.7%	9.7%	11.2%	9.8%	10.8%	11.4%	11.4%	12.0%	11.1%	10.6%	11.2%	10.4%	10.7%	L77L (CTG→TTG)	PPAGDLMK_00724 ←	hypothetical protein
759,871	C→T	10.3%	9.5%	11.0%	9.7%	10.4%	9.1%	9.7%	9.2%	10.5%	11.1%	10.9%	10.3%	10.1%	9.9%	10.1%	8.7%	7.8%	8.5%	9.2%	8.6%	10.8%	10.4%	10.0%	8.7%	9.9%	9.9%	10.0%	10.5%	11.5%	8.9%	10.0%	K29K (AAG→AAA)	PPAGDLMK_00724 ←	hypothetical protein
759,916	A→G	33.2%	31.6%	33.8%	30.8%	31.1%	32.0%	30.7%	30.1%	32.5%	31.2%	31.5%	33.9%	31.7%	30.1%	33.3%	30.5%	28.1%	29.2%	27.5%	30.1%	30.4%	30.8%	31.5%	33.0%	31.6%	32.6%	32.0%	29.8%	32.2%	31.0%	31.5%	A14A (GCT→GCC)	PPAGDLMK_00724 ←	hypothetical protein
759,943	A→G	12.4%	12.1%	13.4%	11.5%	12.2%	13.6%	10.8%	10.3%	13.3%	10.4%	12.4%	12.6%	11.5%	12.2%	12.6%	11.2%	11.5%	11.5%	11.6%	12.1%	9.5%	12.2%	11.9%	13.2%	12.0%	12.3%	11.8%	10.6%	12.0%	13.2%	12.3%	P5P (CCT→CCC)	PPAGDLMK_00724 ←	hypothetical protein
759,969	A→G	32.1%	29.6%	32.5%	30.3%	31.6%	31.6%	29.6%	30.1%	31.4%	31.1%	31.4%	32.2%	30.7%	31.4%	32.3%	30.2%	27.4%	29.1%	27.7%	29.3%	31.2%	29.9%	31.8%	32.0%	31.6%	31.2%	29.9%	29.6%	31.5%	31.9%	30.5%	G154G (GGT→GGC)	PPAGDLMK_00725 ←	hypothetical protein
759,993	T→A	42.5%	42.3%	43.0%	40.7%	43.3%	40.9%	39.7%	42.7%	42.1%	42.6%	42.1%	43.2%	42.8%	42.0%	43.1%	41.8%	39.3%	38.6%	36.9%	38.7%	40.2%	42.4%	42.0%	42.2%	43.1%	43.4%	42.8%	42.4%	41.6%	41.7%	41.1%	S146S (TCA→TCT) ‡	PPAGDLMK_00725 ←	hypothetical protein
759,995	A→C	30.9%	28.8%	31.0%	28.6%	31.0%	29.6%	28.6%	29.8%	29.5%	31.0%	30.6%	31.2%	30.7%	30.1%	31.1%	29.9%	27.2%	27.4%	26.3%	28.0%	29.8%	29.3%	30.3%	30.0%	30.2%	29.9%	29.2%	29.0%	30.3%	31.4%	30.1%	S146A (TCA→GCA) ‡	PPAGDLMK_00725 ←	hypothetical protein
760,007	T→C	10.7%	10.0%	9.2%	10.6%	10.0%	9.3%	9.2%	10.2%	9.4%	10.5%	10.2%	9.9%	10.0%	9.0%	10.8%	9.7%	8.7%	8.0%	7.2%	7.9%	9.5%	9.6%	9.1%	10.6%	9.9%	8.5%	9.3%	9.3%	9.1%	9.4%	9.9%	T142A (ACA→GCA)	PPAGDLMK_00725 ←	hypothetical protein
760,054	C→T	88.8%	87.4%	87.4%	87.1%	87.0%	86.3%	88.4%	88.8%	87.3%	88.4%	87.2%	86.3%	87.3%	87.0%	87.6%	87.5%	89.5%	89.0%	86.6%	88.0%	89.0%	88.8%	87.1%	87.9%	87.1%	86.8%	87.8%	88.0%	86.7%	87.1%	87.6%	R126Q (CGA→CAA)	PPAGDLMK_00725 ←	hypothetical protein
760,057	T→C	88.6%	87.2%	87.3%	87.1%	86.8%	86.2%	88.5%	88.4%	87.0%	88.2%	87.1%	86.2%	87.2%	86.9%	87.5%	87.2%	89.3%	88.9%	86.6%	87.8%	88.9%	88.8%	86.9%	87.8%	87.1%	86.7%	87.4%	88.0%	86.6%	86.9%	87.6%	D125G (GAC→GGC)	PPAGDLMK_00725 ←	hypothetical protein
760,090	A→G	10.1%	8.8%	9.1%	10.0%	9.9%	8.5%	10.4%	9.6%	9.0%	9.6%	9.5%	10.6%	10.2%	9.0%	9.7%	9.6%	8.6%	7.6%	7.1%	7.9%	8.9%	9.3%	9.2%	10.5%	9.1%	7.9%	9.5%	9.5%	9.0%	9.3%	10.4%	L114S (TTG→TCG)	PPAGDLMK_00725 ←	hypothetical protein
760,096	T→G	9.7%	8.2%	10.8%	8.2%	9.6%	9.0%	9.6%	9.3%	8.4%	9.7%	9.1%	8.5%	9.6%	10.1%	10.3%	8.5%	8.3%	8.6%	6.7%	8.1%	8.5%	9.4%	9.5%	7.8%	8.8%	8.3%	9.1%	9.1%	9.1%	9.5%	8.9%	Q112P (CAG→CCG)	PPAGDLMK_00725 ←	hypothetical protein
760,109	G→C	31.3%	29.2%	34.3%	30.6%	32.2%	30.5%	32.3%	29.8%	30.3%	31.3%	31.8%	33.8%	32.8%	31.1%	32.1%	30.3%	28.8%	27.5%	26.5%	28.1%	28.1%	30.6%	31.0%	30.4%	30.7%	30.1%	32.0%	31.7%	29.9%	31.9%	32.2%	P108A (CCC→GCC)	PPAGDLMK_00725 ←	hypothetical protein
760,116	C→T	10.0%	8.5%	9.2%	9.3%	10.0%	8.5%	10.5%	9.2%	9.0%	9.7%	9.3%	10.7%	9.6%	8.8%	8.8%	10.1%	8.2%	8.1%	6.7%	7.7%	8.8%	9.0%	9.1%	9.3%	9.1%	8.0%	9.7%	10.3%	9.3%	8.9%	10.6%	V105V (GTG→GTA)	PPAGDLMK_00725 ←	hypothetical protein
760,128	G→T	31.2%	29.9%	34.6%	30.9%	32.2%	30.5%	32.9%	30.2%	30.5%	30.3%	32.0%	33.8%	32.4%	30.6%	31.8%	30.6%	28.0%	27.1%	26.2%	28.1%	29.0%	29.8%	31.7%	30.4%	32.0%	29.7%	31.2%	31.3%	30.5%	32.4%	30.9%	I101I (ATC→ATA)	PPAGDLMK_00725 ←	hypothetical protein
760,148	+CGCTTGCGCTTT	87.6%	86.9%	84.6%	85.7%	86.2%	85.8%	87.2%	88.1%	86.2%	87.2%	86.1%	86.3%	85.5%	87.2%	86.7%	87.3%	87.4%	88.0%	86.6%	87.5%	88.4%	86.8%	86.3%	86.5%	85.2%	86.3%	86.3%	86.9%	87.5%	85.0%	87.0%	coding (283/477 nt)	PPAGDLMK_00725 ←	hypothetical protein
760,185	G→T	20.9%	21.5%	24.4%	21.5%	22.0%	21.7%	22.1%	19.2%	21.5%	21.1%	22.6%	22.2%	22.7%	20.3%	21.4%	20.6%	19.8%	18.7%	20.0%	20.5%	18.4%	21.0%	20.7%	20.9%	22.2%	21.4%	21.2%	20.5%	21.0%	24.0%	21.8%	P82P (CCC→CCA)	PPAGDLMK_00725 ←	hypothetical protein
760,194	G→C	31.2%	31.4%	33.2%	30.6%	31.4%	30.0%	32.8%	29.0%	31.3%	31.4%	32.3%	32.2%	33.2%	30.7%	31.2%	30.1%	29.1%	26.2%	27.4%	27.8%	28.7%	30.7%	30.8%	29.9%	32.8%	29.4%	31.8%	30.7%	31.4%	33.9%	32.1%	G79G (GGC→GGG)	PPAGDLMK_00725 ←	hypothetical protein
760,198	T→A	10.8%	12.4%	12.9%	11.9%	11.6%	12.1%	11.8%	11.6%	12.0%	11.3%	12.7%	12.0%	13.2%	11.7%	11.7%	11.4%	11.4%	10.4%	12.1%	11.4%	10.2%	11.8%	11.7%	12.2%	12.6%	13.0%	12.3%	11.7%	11.5%	13.6%	11.3%	Y78F (TAT→TTT)	PPAGDLMK_00725 ←	hypothetical protein
760,209	A→C	30.8%	31.4%	33.5%	30.9%	31.1%	29.5%	32.5%	29.2%	31.2%	31.2%	31.9%	31.8%	31.8%	30.9%	30.4%	30.1%	28.6%	26.1%	27.6%	27.9%	29.3%	31.2%	31.4%	29.2%	32.9%	29.4%	31.8%	30.1%	31.0%	33.2%	31.8%	V74V (GTT→GTG)	PPAGDLMK_00725 ←	hypothetical protein
760,216	T→C	31.0%	32.1%	34.1%	31.5%	31.3%	29.7%	32.4%	29.7%	31.4%	31.1%	32.3%	32.5%	32.5%	31.5%	31.4%	30.5%	28.5%	26.5%	27.8%	27.8%	29.7%	31.6%	32.4%	29.2%	33.4%	29.8%	32.2%	30.8%	31.5%	33.5%	31.9%	K72R (AAG→AGG)	PPAGDLMK_00725 ←	hypothetical protein
760,221	G→T	10.0%	9.0%	10.8%	9.9%	9.5%	8.7%	10.4%	7.8%	9.2%	9.7%	10.1%	10.3%	8.8%	8.9%	9.6%	9.7%	8.2%	7.6%	7.7%	8.7%	8.6%	9.4%	9.6%	8.1%	9.8%	8.3%	9.0%	8.9%	9.0%	10.4%	10.5%	P70P (CCC→CCA)	PPAGDLMK_00725 ←	hypothetical protein
760,227	C→T	31.0%	32.4%	33.4%	32.1%	31.3%	29.3%	32.4%	30.3%	31.2%	31.3%	31.6%	32.1%	31.7%	31.1%	31.1%	31.0%	27.7%	26.5%	27.8%	27.5%	29.9%	31.6%	33.0%	29.8%	33.0%	30.5%	33.1%	30.8%	31.6%	33.5%	32.4%	R68R (CGG→CGA)	PPAGDLMK_00725 ←	hypothetical protein
760,307	T→C	12.5%	13.0%	12.7%	11.5%	12.4%	12.1%	11.4%	12.7%	10.9%	11.0%	10.9%	11.3%	10.1%	12.6%	12.0%	11.7%	11.7%	11.4%	10.5%	11.0%	11.5%	12.2%	11.8%	12.3%	13.0%	14.4%	13.7%	12.7%	11.9%	11.3%	12.0%	I42V (ATC→GTC)	PPAGDLMK_00725 ←	hypothetical protein
760,318	C→T	88.5%	86.4%	87.7%	86.0%	87.1%	86.9%	88.8%	85.6%	88.4%	87.4%	88.1%	84.7%	86.2%	86.3%	87.5%	87.7%	88.0%	88.7%	86.9%	88.6%	87.2%	88.2%	85.8%	87.9%	86.2%	87.6%	86.5%	88.7%	87.3%	87.0%	87.7%	G38D (GGC→GAC)	PPAGDLMK_00725 ←	hypothetical protein
760,321	G→A	13.5%	14.1%	13.4%	12.7%	13.2%	12.4%	12.5%	12.7%	12.0%	12.0%	12.5%	12.0%	11.3%	12.7%	13.2%	12.9%	12.6%	11.8%	11.3%	11.6%	11.7%	12.9%	12.8%	13.5%	13.1%	14.9%	14.3%	12.9%	12.4%	11.4%	12.4%	A37V (GCG→GTG)	PPAGDLMK_00725 ←	hypothetical protein
760,333	C→A	12.4%	13.2%	12.1%	11.9%	12.2%	11.2%	11.8%	11.6%	11.1%	11.2%	11.6%	10.8%	11.1%	12.1%	12.1%	12.1%	11.9%	11.2%	10.5%	10.7%	10.8%	12.0%	11.2%	12.0%	11.9%	13.9%	13.8%	12.8%	11.4%	10.4%	11.7%	R33L (CGG→CTG)	PPAGDLMK_00725 ←	hypothetical protein
760,338	G→T	12.3%	13.7%	12.4%	12.0%	12.4%	10.9%	12.2%	11.8%	10.9%	11.3%	11.9%	10.6%	10.9%	12.0%	12.3%	12.6%	11.8%	11.2%	10.4%	11.2%	11.5%	11.9%	11.3%	12.5%	11.5%	14.2%	13.7%	13.1%	11.8%	10.5%	11.8%	G31G (GGC→GGA) ‡	PPAGDLMK_00725 ←	hypothetical protein
760,339	C→T	21.2%	21.8%	19.4%	19.4%	20.7%	17.8%	20.9%	20.4%	18.2%	20.3%	19.5%	19.6%	19.4%	20.4%	19.7%	20.0%	18.7%	17.3%	16.1%	17.6%	17.7%	20.4%	19.8%	20.7%	19.0%	22.7%	21.1%	20.0%	21.2%	19.6%	20.0%	G31D (GGC→GAC) ‡	PPAGDLMK_00725 ←	hypothetical protein
760,341	T→G	9.4%	8.3%	7.8%	7.9%	9.4%	7.2%	9.5%	9.5%	7.9%	9.5%	8.2%	9.7%	9.1%	9.2%	8.4%	8.1%	7.2%	6.2%	6.3%	7.2%	6.9%	9.1%	9.2%	9.1%	7.9%	9.5%	8.2%	7.9%	10.1%	9.5%	8.3%	T30T (ACA→ACC)	PPAGDLMK_00725 ←	hypothetical protein
760,357	C→T						5.1%																			6.9%							R25K (AGG→AAG)	PPAGDLMK_00725 ←	hypothetical protein
760,370	C→G	14.2%	14.7%	12.9%	13.7%	12.8%	11.4%	13.0%	13.3%	12.0%	12.0%	13.2%	11.8%	12.2%	13.0%	13.8%	13.3%	12.8%	12.0%	10.5%	12.8%	12.7%	12.0%	12.5%	13.8%	12.4%	14.6%	15.2%	13.3%	11.2%	11.3%	12.5%	E21Q (GAG→CAG)	PPAGDLMK_00725 ←	hypothetical protein
760,394	C→A	6.8%				8.0%	6.9%	6.7%		5.4%	5.9%	7.6%		7.5%			7.9%				7.8%				6.7%	8.0%		7.9%					A13S (GCG→TCG)	PPAGDLMK_00725 ←	hypothetical protein
760,395	A→G															6.2%																	P12P (CCT→CCC)	PPAGDLMK_00725 ←	hypothetical protein
760,398	T→G					19.4%	17.9%	17.3%							16.9%																		L11L (CTA→CTC)	PPAGDLMK_00725 ←	hypothetical protein
760,426	C→T	5.1%	6.2%	5.0%		5.0%		6.0%	5.6%		5.7%	5.5%	6.6%	5.7%	5.4%								5.3%	5.6%	5.0%			5.1%		6.1%		6.5%	S2N (AGC→AAC)	PPAGDLMK_00725 ←	hypothetical protein
760,446	A→C	16.7%	17.0%	17.4%	17.0%	16.0%	15.6%	14.6%	15.4%	14.7%	16.9%	16.1%	18.9%	15.7%	15.7%	14.7%	17.3%	15.3%	12.5%	15.3%	14.6%	14.9%	15.9%	14.6%	15.3%	17.1%	16.1%	17.9%	15.1%	16.9%	15.5%	16.8%	intergenic (‑16/+14)	PPAGDLMK_00725 ← / ← PPAGDLMK_00726	hypothetical protein/IS1182 family transposase ISGdi13
760,712	C→T	40.6%	40.0%	39.2%	41.2%	41.3%	38.1%	40.5%	39.0%	41.5%	37.6%	39.8%	39.2%	39.9%	39.3%	39.1%	38.9%	41.9%	42.2%	42.1%	37.9%	36.9%	39.0%	37.9%	38.9%	38.1%	39.4%	38.0%	39.0%	40.7%	38.9%	39.9%	intergenic (‑22/+176)	PPAGDLMK_00726 ← / ← PPAGDLMK_00727	IS1182 family transposase ISGdi13/hypothetical protein
761,886	C→T					10.9%				10.9%												8.7%											intergenic (‑57/+27)	PPAGDLMK_00727 ← / ← maeA_1	hypothetical protein/putative NAD‑dependent malic enzyme 2
786,182	C→T							8.0%	10.3%					13.3%																			G220S (GGC→AGC)	icd ←	Isocitrate dehydrogenase [NADP]
837,693	A→G	5.9%	10.8%	5.5%	11.4%	6.4%		6.7%	8.4%	8.3%	12.8%		10.3%	5.7%	7.3%	10.2%	9.0%		7.4%	13.6%	9.9%	9.4%	9.6%	8.1%	9.5%	8.9%	8.7%	7.8%	7.0%	13.2%	6.9%	7.2%	intergenic (+124/+775)	kpsM → / ← PPAGDLMK_00809	Polysialic acid transport protein KpsM/hypothetical protein
837,694	T→C	5.8%	10.6%	5.5%	10.9%	5.9%		6.5%	8.6%	8.1%	12.7%		9.9%	5.5%	7.2%	10.0%	9.0%		7.4%	13.6%	9.7%	9.5%	9.5%	8.4%	9.2%	8.9%	9.0%	7.7%	7.0%	14.0%	6.9%	7.2%	intergenic (+125/+774)	kpsM → / ← PPAGDLMK_00809	Polysialic acid transport protein KpsM/hypothetical protein
837,710	A→T	5.7%	10.7%	5.5%	10.6%	5.9%		6.6%	8.9%	8.2%	13.3%		10.3%	5.4%	7.4%	10.8%	9.4%		7.9%	13.7%	9.3%	9.3%	9.8%	8.8%	9.4%	9.2%	8.8%	7.7%	7.0%	13.3%	6.9%	7.1%	intergenic (+141/+758)	kpsM → / ← PPAGDLMK_00809	Polysialic acid transport protein KpsM/hypothetical protein
837,716	A→C	6.0%	11.0%	5.7%	11.2%	6.2%		7.1%	8.4%	8.4%	13.7%		10.9%	5.7%	8.7%	11.4%	9.9%	5.3%	7.8%	14.5%	9.9%	9.8%	9.9%	9.2%	9.8%	9.5%	9.4%	8.0%	6.6%	13.9%	7.9%	7.5%	intergenic (+147/+752)	kpsM → / ← PPAGDLMK_00809	Polysialic acid transport protein KpsM/hypothetical protein
837,731	G→A	5.8%	11.3%	5.3%	10.6%	6.0%		6.7%	8.2%	8.5%	13.1%		10.7%	5.5%	7.6%	10.2%	9.1%	5.3%	7.7%	13.1%	9.4%	9.5%	9.0%	9.3%	9.2%	9.8%	8.7%	7.6%	6.8%	14.2%	7.1%	7.0%	intergenic (+162/+737)	kpsM → / ← PPAGDLMK_00809	Polysialic acid transport protein KpsM/hypothetical protein
837,736	A→G	6.1%	11.8%	5.2%	11.5%	6.1%		6.4%	9.0%	8.4%	13.1%		10.8%	5.7%	7.7%	10.3%	9.2%		7.9%	13.7%	9.5%	9.5%	9.4%	9.3%	9.5%	9.4%	9.2%	7.5%	6.9%	14.1%	7.2%	7.1%	intergenic (+167/+732)	kpsM → / ← PPAGDLMK_00809	Polysialic acid transport protein KpsM/hypothetical protein
837,746	G→C	6.2%	11.9%	5.2%	11.3%	6.2%		6.7%	8.7%	8.8%	13.4%		11.0%	5.5%	7.9%	10.6%	9.7%	5.1%	8.3%	14.1%	9.5%	9.6%	9.6%	9.2%	9.3%	9.6%	9.4%	8.1%	6.9%	14.1%	7.4%	7.2%	intergenic (+177/+722)	kpsM → / ← PPAGDLMK_00809	Polysialic acid transport protein KpsM/hypothetical protein
837,752	C→T	5.8%	11.5%		11.0%	6.0%		6.4%	8.3%	8.5%	13.1%		10.9%	5.4%	7.4%	9.9%	9.9%		8.0%	13.8%	9.3%	9.1%	9.4%	9.3%	8.9%	9.2%	8.7%	8.0%	6.5%	13.6%	7.3%	6.8%	intergenic (+183/+716)	kpsM → / ← PPAGDLMK_00809	Polysialic acid transport protein KpsM/hypothetical protein
837,753	C→T	5.9%	11.8%		10.8%	6.1%		6.6%	8.4%	8.6%	13.5%		11.0%	5.5%	6.9%	10.1%	9.5%		8.2%	13.6%	9.5%	9.5%	9.5%	9.3%	9.1%	9.2%	8.8%	8.0%	6.7%	13.9%	7.3%	7.2%	intergenic (+184/+715)	kpsM → / ← PPAGDLMK_00809	Polysialic acid transport protein KpsM/hypothetical protein
837,758	G→A	5.8%	12.1%		10.5%	6.4%		6.0%	8.4%	8.6%	13.3%		11.2%	5.4%	7.3%	9.9%	9.4%	5.4%	8.1%	13.7%	9.3%	9.7%	9.4%	9.4%	9.3%	8.9%	9.5%	7.6%	6.6%	13.4%	7.2%	6.8%	intergenic (+189/+710)	kpsM → / ← PPAGDLMK_00809	Polysialic acid transport protein KpsM/hypothetical protein
837,760	G→A	5.8%	11.5%		10.2%	6.3%		6.2%	8.4%	8.6%	13.3%		11.0%	5.7%	7.2%	9.9%	9.1%		8.1%	14.0%	9.4%	9.6%	9.4%	9.3%	9.4%	9.2%	8.8%	8.0%	6.6%	13.4%	7.2%	6.8%	intergenic (+191/+708)	kpsM → / ← PPAGDLMK_00809	Polysialic acid transport protein KpsM/hypothetical protein
837,762	T→C	5.7%	11.3%	5.3%	10.4%	6.3%		6.1%	8.2%	8.5%	13.5%		10.7%	5.3%	7.0%	9.8%	9.3%		8.0%	13.4%	9.4%	9.3%	9.2%	9.4%	9.0%	9.6%	8.7%	8.0%	6.5%	13.3%	7.4%	6.8%	intergenic (+193/+706)	kpsM → / ← PPAGDLMK_00809	Polysialic acid transport protein KpsM/hypothetical protein
837,767	T→C	6.0%	11.5%		10.5%	6.2%		6.8%	8.3%	9.1%	13.3%		10.7%	5.4%	7.0%	10.8%	9.5%		7.7%	13.2%	9.6%	9.4%	9.2%	9.5%	9.3%	9.0%	8.6%	7.7%	6.3%	13.8%	7.3%	6.8%	intergenic (+198/+701)	kpsM → / ← PPAGDLMK_00809	Polysialic acid transport protein KpsM/hypothetical protein
837,775	T→C	5.7%	11.3%		10.4%	6.3%		6.4%	9.1%	9.0%	13.4%		10.7%	5.3%	7.6%	9.8%	9.3%		7.7%	12.7%	9.7%	9.4%	9.2%	9.8%	9.1%	9.8%	8.7%	7.8%	6.3%	13.1%	7.3%	6.8%	intergenic (+206/+693)	kpsM → / ← PPAGDLMK_00809	Polysialic acid transport protein KpsM/hypothetical protein
837,776	C→A	5.8%	11.2%	5.0%	10.5%	6.4%		6.4%	8.6%	9.0%	13.8%		10.8%	5.5%	7.4%	10.8%	9.4%		7.9%	12.8%	10.1%	9.5%	9.3%	10.3%	9.1%	8.8%	8.7%	7.6%	6.4%	13.3%	7.4%	7.0%	intergenic (+207/+692)	kpsM → / ← PPAGDLMK_00809	Polysialic acid transport protein KpsM/hypothetical protein
837,782	T→C	6.5%	11.4%		10.2%	6.4%		6.6%	8.5%	8.8%	13.2%		10.6%	5.4%	7.1%	10.4%	9.4%		8.0%	12.5%	9.7%	9.6%	9.6%	10.4%	9.2%	9.2%	8.6%	7.7%	6.5%	13.7%	7.4%	7.1%	intergenic (+213/+686)	kpsM → / ← PPAGDLMK_00809	Polysialic acid transport protein KpsM/hypothetical protein
837,803	Δ1 bp	6.4%	11.9%	5.1%	10.8%	7.0%		7.0%	9.3%	9.4%	14.6%		11.2%	5.7%	7.5%	10.6%	9.9%	5.3%	8.2%	12.8%	9.9%	9.8%	10.6%	10.9%	9.7%	9.6%	9.7%	7.9%	7.3%	14.2%	7.6%	7.4%	intergenic (+234/+665)	kpsM → / ← PPAGDLMK_00809	Polysialic acid transport protein KpsM/hypothetical protein
837,808:1	+C	6.5%	11.7%	5.2%	10.7%	7.1%		7.1%	9.5%	9.2%	14.9%		11.6%	5.9%	7.5%	10.2%	10.0%	5.3%	8.4%	12.7%	10.1%	10.1%	10.7%	11.1%	9.8%	9.8%	9.9%	7.8%	7.2%	14.6%	7.6%	7.6%	intergenic (+239/+660)	kpsM → / ← PPAGDLMK_00809	Polysialic acid transport protein KpsM/hypothetical protein
841,113	A→G	49.3%	48.7%	42.3%	47.6%	47.2%	53.0%	53.0%	59.9%	56.5%	51.7%	49.6%	49.9%	44.9%	47.9%	49.2%	55.0%	56.1%	61.7%	68.3%	63.9%	57.8%	47.4%	46.0%	46.1%	44.9%	55.2%	50.6%	50.1%	53.0%	49.4%	49.2%	L189S (TTA→TCA)	PPAGDLMK_00811 ←	hypothetical protein
841,166	G→A	29.4%	28.9%	28.4%	28.3%	31.4%	33.5%	34.7%	34.3%	32.6%	31.5%	26.7%	26.5%	28.5%	32.5%	34.8%	33.5%	34.7%	37.2%	37.7%	36.3%	33.7%	28.5%	27.8%	26.9%	26.5%	34.0%	33.2%	32.6%	32.1%	32.2%	28.7%	S171S (AGC→AGT)	PPAGDLMK_00811 ←	hypothetical protein
841,172	A→G	36.5%	34.6%	30.6%	35.7%	34.1%	35.9%	33.2%	40.0%	37.6%	37.7%	37.7%	39.6%	32.4%	32.3%	30.9%	38.1%	38.1%	38.2%	43.0%	40.2%	36.9%	35.5%	36.2%	36.1%	36.7%	34.2%	33.5%	33.5%	36.6%	34.3%	35.0%	S169S (TCT→TCC)	PPAGDLMK_00811 ←	hypothetical protein
841,176	A→G	36.4%	34.1%	30.2%	34.8%	33.6%	34.7%	32.4%	39.4%	36.6%	36.6%	37.3%	38.5%	31.8%	31.8%	30.5%	37.1%	37.2%	37.4%	42.6%	39.2%	36.4%	34.9%	35.3%	35.6%	35.6%	33.4%	32.9%	32.9%	36.3%	33.3%	34.6%	L168P (CTA→CCA)	PPAGDLMK_00811 ←	hypothetical protein
841,215	C→T	28.8%	31.8%	32.9%	31.0%	30.2%	23.9%	26.2%	20.4%	24.3%	25.4%	30.3%	27.8%	31.5%	27.1%	25.9%	22.8%	21.1%	18.3%	15.6%	19.4%	23.5%	28.6%	30.5%	30.3%	32.1%	26.7%	25.7%	26.8%	27.1%	24.7%	29.2%	G155E (GGA→GAA)	PPAGDLMK_00811 ←	hypothetical protein
841,221	C→T	33.7%	30.7%	32.9%	32.2%	35.0%	36.9%	37.4%	37.4%	36.8%	34.5%	29.5%	30.5%	34.3%	37.2%	39.8%	37.7%	39.3%	41.0%	42.3%	40.1%	37.8%	34.2%	32.3%	32.4%	31.4%	36.8%	37.8%	37.3%	34.9%	38.8%	33.9%	G153D (GGC→GAC)	PPAGDLMK_00811 ←	hypothetical protein
841,280	C→T	35.2%	38.5%	35.4%	37.5%	35.1%	39.1%	38.5%	41.0%	37.2%	36.8%	42.2%	36.2%	35.5%	36.1%	31.3%	41.2%	38.8%	39.5%	41.3%	41.6%	39.5%	34.7%	32.8%	32.9%	34.6%	33.6%	35.7%	36.0%	36.6%	34.1%	35.1%	K133K (AAG→AAA)	PPAGDLMK_00811 ←	hypothetical protein
841,284	C→A	30.8%	33.1%	32.6%	31.6%	30.6%	23.7%	24.8%	21.9%	26.2%	27.3%	28.1%	30.9%	30.3%	28.2%	29.3%	24.2%	22.9%	18.5%	15.8%	20.0%	22.4%	32.5%	31.8%	31.1%	31.8%	27.8%	25.9%	26.9%	28.4%	25.6%	27.3%	G132V (GGA→GTA)	PPAGDLMK_00811 ←	hypothetical protein
841,318	A→G	37.5%	39.7%	36.3%	39.1%	38.6%	41.2%	40.4%	44.6%	39.2%	39.9%	44.4%	37.7%	39.8%	39.1%	34.0%	41.9%	42.7%	43.2%	43.6%	45.3%	44.7%	36.4%	31.5%	37.3%	35.3%	37.3%	39.1%	38.9%	39.1%	36.9%	38.5%	L121L (TTG→CTG)	PPAGDLMK_00811 ←	hypothetical protein
841,328	G→C	37.7%	40.6%	36.3%	39.9%	38.3%	42.1%	41.9%	45.2%	39.3%	40.2%	45.4%	38.9%	41.0%	39.2%	35.1%	43.0%	44.1%	45.1%	43.4%	46.2%	44.2%	37.5%	31.3%	37.3%	36.3%	36.4%	39.5%	38.6%	39.6%	38.3%	39.1%	F117L (TTC→TTG)	PPAGDLMK_00811 ←	hypothetical protein
841,347	T→C	39.3%	39.1%	34.9%	40.9%	39.0%	40.8%	41.9%	45.7%	39.5%	39.6%	44.4%	37.5%	40.8%	37.5%	32.5%	42.3%	43.3%	43.9%	45.6%	46.5%	44.4%	37.9%	32.0%	38.9%	36.3%	37.7%	39.5%	38.5%	39.1%	39.3%	38.9%	Q111R (CAG→CGG)	PPAGDLMK_00811 ←	hypothetical protein
841,350	T→C	65.5%	65.9%	63.7%	64.6%	66.5%	69.7%	70.7%	74.7%	70.3%	69.9%	67.8%	64.6%	69.8%	65.6%	66.5%	69.2%	74.0%	77.9%	79.4%	77.2%	74.2%	63.8%	62.2%	66.1%	63.9%	68.7%	70.3%	68.8%	67.2%	67.6%	70.7%	N110S (AAC→AGC)	PPAGDLMK_00811 ←	hypothetical protein
841,362	G→A	23.6%	23.6%	24.2%	21.5%	25.0%	25.6%	24.6%	25.1%	27.4%	27.1%	21.4%	24.4%	26.5%	24.1%	31.1%	23.7%	27.4%	31.4%	30.7%	27.1%	26.0%	23.5%	26.3%	25.5%	26.2%	28.5%	26.0%	26.8%	24.7%	25.0%	29.7%	S106F (TCT→TTT)	PPAGDLMK_00811 ←	hypothetical protein
841,372	A→T	65.0%	64.9%	63.0%	65.7%	67.8%	69.5%	71.1%	76.3%	71.6%	69.4%	69.3%	64.2%	69.7%	64.8%	68.3%	70.8%	74.4%	78.3%	79.8%	77.7%	74.4%	64.6%	62.1%	68.0%	64.5%	70.1%	68.2%	69.5%	68.2%	68.5%	70.6%	F103I (TTT→ATT)	PPAGDLMK_00811 ←	hypothetical protein
841,402:1	+C	16.2%	18.7%	18.8%	16.4%	17.2%	19.8%	15.7%	15.6%	19.6%	17.5%	14.3%	19.4%	17.8%	16.7%	17.5%	17.5%	18.9%	21.5%	21.4%	19.4%	17.4%	16.8%	17.1%	17.9%	17.9%	19.4%	15.3%	20.4%	18.0%	18.5%	19.6%	coding (277/666 nt)	PPAGDLMK_00811 ←	hypothetical protein
841,402:2	+G	16.2%	18.7%	18.8%	16.4%	17.2%	19.8%	15.7%	15.6%	19.6%	17.5%	14.3%	19.4%	17.8%	16.7%	17.5%	17.4%	18.9%	21.5%	21.4%	19.4%	17.4%	16.8%	17.1%	17.8%	17.9%	19.4%	15.1%	20.4%	18.0%	18.4%	19.6%	coding (277/666 nt)	PPAGDLMK_00811 ←	hypothetical protein
841,409	G→A	16.9%	19.6%	19.5%	17.3%	18.3%	21.0%	16.5%	16.0%	20.7%	18.5%	15.1%	20.0%	19.2%	17.2%	18.6%	18.5%	20.4%	23.0%	22.7%	20.6%	18.4%	17.8%	18.0%	19.0%	19.0%	20.5%	16.3%	22.0%	18.6%	18.8%	21.0%	D90D (GAC→GAT)	PPAGDLMK_00811 ←	hypothetical protein
841,412:1	+C	17.1%	19.7%	19.8%	17.6%	18.4%	21.1%	16.8%	16.2%	21.0%	18.9%	15.2%	20.3%	19.5%	17.4%	18.5%	18.9%	20.5%	23.3%	23.1%	20.9%	18.8%	17.7%	18.2%	19.3%	19.3%	20.4%	16.3%	22.4%	18.9%	19.6%	21.5%	coding (267/666 nt)	PPAGDLMK_00811 ←	hypothetical protein
841,414	G→A	17.1%	19.8%	19.6%	17.8%	18.5%	21.2%	17.1%	16.1%	20.8%	19.4%	15.1%	20.2%	19.6%	17.3%	18.7%	18.9%	20.4%	23.4%	23.2%	20.9%	19.2%	17.8%	18.1%	19.6%	19.4%	20.1%	16.5%	22.6%	18.9%	19.7%	21.7%	L89L (CTG→TTG)	PPAGDLMK_00811 ←	hypothetical protein
841,416	G→A	17.2%	20.2%	19.6%	17.9%	18.9%	21.6%	17.0%	16.4%	20.9%	19.1%	15.0%	20.3%	19.6%	17.5%	18.7%	19.0%	20.5%	23.6%	23.4%	20.9%	19.2%	17.9%	18.1%	19.1%	19.5%	20.8%	16.6%	22.6%	18.9%	19.8%	22.1%	A88V (GCC→GTC)	PPAGDLMK_00811 ←	hypothetical protein
841,421	G→A	17.1%	19.7%	19.8%	17.7%	18.5%	21.1%	16.9%	16.3%	20.9%	19.0%	15.2%	20.2%	19.7%	17.2%	19.0%	18.8%	20.4%	23.4%	22.9%	21.1%	19.0%	17.4%	17.9%	19.2%	19.1%	20.4%	16.4%	22.5%	18.8%	19.2%	21.1%	I86I (ATC→ATT)	PPAGDLMK_00811 ←	hypothetical protein
841,425	G→A	17.2%	19.5%	19.8%	17.6%	18.0%	20.8%	17.1%	16.5%	21.0%	18.7%	14.9%	20.3%	19.8%	17.3%	18.5%	18.5%	20.3%	23.3%	22.7%	21.4%	19.4%	17.8%	17.9%	19.4%	19.4%	20.7%	16.4%	22.8%	18.8%	19.2%	21.4%	A85V (GCC→GTC)	PPAGDLMK_00811 ←	hypothetical protein
841,430	G→A	60.1%	60.7%	60.7%	61.9%	62.1%	65.3%	67.4%	71.5%	67.7%	66.3%	61.8%	62.1%	65.4%	60.9%	60.0%	66.4%	70.8%	77.1%	75.6%	74.6%	74.1%	61.1%	56.9%	65.1%	60.2%	66.2%	64.1%	66.6%	66.0%	64.6%	65.6%	D83D (GAC→GAT)	PPAGDLMK_00811 ←	hypothetical protein
841,433	C→T	17.2%	19.5%	19.6%	17.3%	17.9%	21.4%	16.9%	16.2%	21.3%	18.8%	14.6%	20.7%	19.6%	17.0%	18.4%	18.4%	20.4%	23.5%	22.7%	21.1%	19.4%	17.4%	17.8%	19.6%	19.6%	20.7%	16.8%	22.6%	18.3%	19.1%	20.9%	K82K (AAG→AAA)	PPAGDLMK_00811 ←	hypothetical protein
841,454	A→G	60.3%	64.0%	61.9%	62.7%	65.0%	68.5%	69.2%	74.3%	70.9%	65.1%	64.0%	62.8%	65.0%	61.5%	60.0%	69.2%	71.6%	77.3%	78.6%	76.0%	74.7%	61.7%	59.0%	63.3%	62.2%	68.0%	65.1%	67.4%	65.8%	65.7%	66.6%	V75V (GTT→GTC) ‡	PPAGDLMK_00811 ←	hypothetical protein
841,455	A→G	60.8%	63.7%	63.4%	62.6%	65.9%	68.4%	70.4%	74.7%	71.7%	65.3%	64.6%	64.8%	65.2%	62.9%	61.2%	70.4%	71.7%	77.6%	79.0%	76.6%	75.1%	62.8%	60.0%	64.0%	62.7%	68.5%	65.3%	68.6%	66.3%	66.3%	66.8%	V75A (GTT→GCT) ‡	PPAGDLMK_00811 ←	hypothetical protein
841,467	Δ1 bp	9.7%	9.3%	9.4%	9.1%	9.1%	10.9%	8.4%	8.2%	11.0%	8.9%	6.7%	10.4%	9.9%	9.5%	8.9%	11.6%	10.4%	11.2%	11.5%	10.9%	11.3%	8.4%	8.7%	10.7%	9.6%	12.1%	9.4%	11.1%	10.5%	10.5%	10.2%	coding (212/666 nt)	PPAGDLMK_00811 ←	hypothetical protein
841,468	Δ1 bp	10.0%	9.8%	9.9%	9.4%	9.5%	11.6%	8.8%	8.5%	11.4%	9.3%	7.1%	11.0%	10.3%	9.9%	9.3%	11.9%	10.8%	11.9%	12.0%	11.6%	11.7%	8.7%	9.2%	11.1%	10.2%	12.6%	9.7%	11.5%	11.0%	11.0%	10.7%	coding (211/666 nt)	PPAGDLMK_00811 ←	hypothetical protein
841,469	Δ8 bp	50.9%	53.1%	52.5%	54.9%	58.0%	57.3%	62.2%	65.8%	61.0%	54.4%	58.1%	51.8%	55.6%	53.1%	52.0%	58.6%	61.1%	65.8%	67.5%	65.4%	63.6%	52.8%	53.1%	53.2%	53.3%	57.3%	55.7%	58.7%	57.0%	56.3%	55.0%	coding (203‑210/666 nt)	PPAGDLMK_00811 ←	hypothetical protein
841,487	G→A	60.9%	63.1%	61.8%	63.6%	66.8%	69.6%	71.2%	74.6%	71.7%	63.8%	64.9%	61.6%	65.1%	62.8%	63.9%	69.2%	71.7%	76.9%	79.1%	76.8%	75.8%	63.3%	61.6%	63.6%	63.4%	69.0%	65.0%	68.9%	67.5%	67.2%	64.4%	I64I (ATC→ATT)	PPAGDLMK_00811 ←	hypothetical protein
841,504	A→G	61.5%	65.3%	63.8%	64.2%	67.0%	71.9%	71.9%	75.1%	71.8%	66.7%	66.1%	62.4%	66.9%	64.1%	64.3%	70.8%	72.7%	78.2%	78.5%	77.8%	78.9%	63.8%	63.5%	65.1%	64.1%	67.9%	66.9%	71.2%	68.9%	68.0%	65.7%	Y59H (TAT→CAT)	PPAGDLMK_00811 ←	hypothetical protein
841,514	T→C	62.3%	64.7%	63.1%	64.3%	65.9%	71.8%	71.1%	73.7%	70.8%	66.6%	65.2%	61.5%	65.6%	63.8%	63.8%	70.7%	71.9%	77.6%	78.3%	77.0%	77.9%	62.9%	63.1%	63.9%	63.3%	66.9%	66.1%	69.7%	68.4%	67.0%	66.3%	E55E (GAA→GAG) ‡	PPAGDLMK_00811 ←	hypothetical protein
841,515	T→C	62.2%	64.7%	63.3%	64.5%	66.1%	71.7%	71.3%	73.6%	71.0%	66.8%	65.3%	61.6%	65.7%	63.7%	63.8%	70.4%	72.0%	77.5%	78.3%	77.1%	77.9%	62.8%	63.0%	64.0%	63.3%	66.8%	66.2%	69.7%	68.3%	66.9%	66.4%	E55G (GAA→GGA) ‡	PPAGDLMK_00811 ←	hypothetical protein
841,604	A→G	64.3%	63.9%	63.1%	65.1%	63.6%	71.6%	70.7%	70.8%	71.8%	66.8%	64.6%	61.0%	64.9%	62.8%	69.3%	71.6%	71.0%	76.3%	79.7%	77.1%	75.1%	65.4%	61.9%	64.2%	63.2%	66.7%	67.2%	69.1%	67.5%	68.3%	66.2%	D25D (GAT→GAC) ‡	PPAGDLMK_00811 ←	hypothetical protein
841,605	T→C	64.2%	63.7%	62.9%	64.9%	63.6%	71.5%	70.6%	70.7%	71.7%	66.9%	64.3%	60.8%	64.7%	62.8%	69.2%	71.7%	70.9%	75.8%	79.8%	76.8%	75.1%	65.5%	61.8%	63.4%	63.2%	66.2%	67.3%	69.1%	67.3%	68.3%	66.4%	D25G (GAT→GGT) ‡	PPAGDLMK_00811 ←	hypothetical protein
841,609	A→T	63.9%	63.9%	62.7%	65.5%	63.2%	70.6%	70.6%	70.0%	71.5%	66.2%	64.4%	61.1%	63.6%	62.6%	69.1%	71.1%	70.2%	75.8%	79.5%	76.2%	75.3%	64.5%	61.6%	63.5%	62.9%	66.6%	66.7%	68.5%	67.3%	67.9%	65.9%	S24T (TCT→ACT)	PPAGDLMK_00811 ←	hypothetical protein
841,615	T→G	63.8%	64.2%	63.4%	65.8%	63.1%	71.3%	71.0%	70.6%	72.1%	66.6%	64.4%	62.0%	63.8%	62.9%	68.5%	72.0%	70.3%	76.0%	79.8%	75.9%	75.0%	64.5%	61.1%	63.9%	62.4%	67.4%	67.3%	67.2%	67.6%	67.6%	67.7%	N22H (AAC→CAC)	PPAGDLMK_00811 ←	hypothetical protein
841,616	C→A	63.9%	63.7%	63.3%	65.7%	62.7%	71.2%	70.5%	70.2%	71.9%	67.0%	63.8%	61.9%	64.0%	62.7%	68.4%	71.8%	70.2%	75.6%	80.0%	76.0%	74.7%	64.4%	61.2%	64.1%	61.7%	67.5%	66.9%	66.7%	67.8%	67.4%	68.0%	Q21H (CAG→CAT)	PPAGDLMK_00811 ←	hypothetical protein
841,625	A→G	62.0%	61.3%	61.1%	62.1%	60.5%	68.9%	68.2%	68.2%	69.8%	65.3%	62.6%	60.2%	62.1%	61.8%	67.0%	70.6%	68.2%	75.0%	78.3%	74.9%	73.7%	61.5%	59.0%	62.4%	59.0%	64.9%	64.8%	65.4%	65.8%	65.0%	66.4%	T18T (ACT→ACC)	PPAGDLMK_00811 ←	hypothetical protein
841,628	T→C	63.3%	61.8%	62.0%	62.3%	61.5%	70.1%	69.1%	68.4%	70.3%	65.6%	63.5%	60.9%	62.2%	61.5%	66.4%	71.3%	68.5%	75.3%	79.1%	75.6%	74.4%	61.6%	59.5%	63.5%	59.3%	65.7%	65.1%	66.2%	66.5%	65.7%	67.6%	T17T (ACA→ACG)	PPAGDLMK_00811 ←	hypothetical protein
841,649	A→G	56.8%	55.2%	55.6%	55.6%	55.9%	63.2%	64.0%	63.1%	64.4%	59.1%	56.8%	54.6%	53.3%	55.0%	58.6%	65.1%	62.7%	69.2%	75.5%	70.3%	68.2%	54.9%	53.0%	56.1%	53.2%	60.7%	59.0%	61.5%	60.6%	58.7%	59.9%	R10R (CGT→CGC)	PPAGDLMK_00811 ←	hypothetical protein
841,692	C→T	37.0%	35.7%	33.2%	32.7%	37.2%	41.3%	37.1%	45.3%	43.6%	41.5%	36.7%	34.2%	34.2%	36.2%	34.0%	46.5%	41.6%	47.4%	58.4%	52.9%	49.3%	32.7%	36.6%	38.7%	32.7%	38.4%	38.4%	42.4%	42.6%	37.4%	36.6%	intergenic (‑14/+412)	PPAGDLMK_00811 ← / ← PPAGDLMK_00812	hypothetical protein/hypothetical protein
841,707	T→A	23.6%	25.0%	20.0%	24.2%	25.7%	27.4%	24.6%	33.0%	31.7%	31.5%	24.1%	21.3%	19.8%	24.5%	22.3%	33.3%	27.1%	33.7%	44.9%	38.3%	32.0%	22.0%	22.5%	26.7%	21.0%	29.0%	25.3%	31.8%	30.1%	23.2%	25.1%	intergenic (‑29/+397)	PPAGDLMK_00811 ← / ← PPAGDLMK_00812	hypothetical protein/hypothetical protein
841,782	A→G	9.3%		10.4%	9.4%	9.0%		13.1%	12.1%	10.0%	9.5%	9.4%	12.5%	8.6%	11.0%	10.8%	9.3%	7.6%	7.2%	7.2%	6.5%	10.2%	10.8%	10.0%	8.2%	7.7%	8.8%	7.0%	9.1%	13.0%	11.6%	14.0%	intergenic (‑104/+322)	PPAGDLMK_00811 ← / ← PPAGDLMK_00812	hypothetical protein/hypothetical protein
860,670	C→A							8.3%																									intergenic (‑189/‑175)	PPAGDLMK_00829 ← / → ssb_1	hypothetical protein/Single‑stranded DNA‑binding protein
860,726	G→A										5.8%	7.0%					6.8%		6.8%														intergenic (‑245/‑119)	PPAGDLMK_00829 ← / → ssb_1	hypothetical protein/Single‑stranded DNA‑binding protein
860,731	A→C													5.7%																			intergenic (‑250/‑114)	PPAGDLMK_00829 ← / → ssb_1	hypothetical protein/Single‑stranded DNA‑binding protein
860,734	G→T														7.1%				7.8%														intergenic (‑253/‑111)	PPAGDLMK_00829 ← / → ssb_1	hypothetical protein/Single‑stranded DNA‑binding protein
865,815	T→C	31.0%	23.9%	28.4%	27.4%	31.5%	38.0%	37.7%	41.8%	31.1%	27.4%	39.0%	28.2%	29.3%	29.4%	34.5%	32.7%	35.7%	34.5%	37.7%	34.9%	34.9%	27.5%	30.2%	28.4%	25.8%	28.6%	29.6%	32.1%	36.3%	31.9%	30.2%	intergenic (+133/‑2088)	xerC_2 → / → noc_2	Tyrosine recombinase XerC/Nucleoid occlusion protein
881,500	G→A						19.9%																										G17S (GGC→AGC)	PPAGDLMK_00847 →	hypothetical protein
881,579	A→G	22.8%	16.9%	25.6%	20.8%	21.6%	17.5%	21.9%	19.9%	16.6%	16.4%	26.4%	20.7%	20.0%	18.8%	15.9%	19.1%	18.3%	17.0%	16.1%	13.9%	20.2%	18.5%	22.4%	18.0%	17.8%	18.9%	17.0%	16.5%	16.1%	15.6%	19.2%	H43R (CAC→CGC)	PPAGDLMK_00847 →	hypothetical protein
881,649	C→T	41.1%	31.7%	42.0%	32.5%	40.5%	39.4%	38.4%	36.3%	32.3%	34.2%	47.3%	34.9%	35.6%	36.0%	38.8%	35.1%	34.7%	31.0%	30.4%	26.8%	37.1%	31.5%	39.6%	34.7%	34.6%	34.5%	37.0%	36.9%	36.2%	30.4%	37.5%	D66D (GAC→GAT)	PPAGDLMK_00847 →	hypothetical protein
881,708	G→A	16.8%	14.7%	16.6%	14.2%	17.9%	18.1%	16.4%	16.7%	14.9%	17.0%	21.4%	14.7%	14.8%	16.4%	21.2%	16.4%	17.6%	13.6%	13.4%	13.2%	17.3%	13.2%	17.8%	16.9%	13.8%	16.8%	17.4%	17.9%	16.0%	13.1%	16.0%	R86K (AGG→AAG) ‡	PPAGDLMK_00847 →	hypothetical protein
881,709	G→A	17.7%	15.3%	17.7%	14.7%	18.8%	19.1%	17.2%	17.5%	15.6%	17.9%	22.4%	15.3%	15.3%	17.0%	21.8%	17.3%	18.4%	14.0%	14.0%	13.9%	18.1%	13.8%	18.4%	17.7%	14.5%	17.5%	18.6%	18.3%	17.2%	13.8%	16.7%	R86R (AGG→AGA) ‡	PPAGDLMK_00847 →	hypothetical protein
881,769	G→A	17.3%	16.4%	15.8%	15.4%	15.2%	20.0%	17.4%	14.4%	15.3%	18.7%	25.2%	12.6%	16.4%	16.2%	21.2%	15.1%	16.2%	11.2%	13.5%	12.4%	17.7%	12.6%	17.8%	17.0%	10.4%	16.8%	16.8%	20.7%	15.8%	16.0%	16.9%	K106K (AAG→AAA)	PPAGDLMK_00847 →	hypothetical protein
885,096	A→G																											6.3%					intergenic (‑118/‑58)	PPAGDLMK_00850 ← / → rimP	hypothetical protein/Ribosome maturation factor RimP
888,513	C→T																			11.0%													P174S (CCG→TCG)	infB →	Translation initiation factor IF‑2
891,335	Δ3 bp														5.6%																		coding (903‑905/972 nt)	PPAGDLMK_00856 ←	hypothetical protein
936,776	Δ1 bp :: IS1182_104 (–) Δ5 bp																															5.7%	coding (2219‑2223/2223 nt)	dosP_3 ←	Oxygen sensor protein DosP
944,179	C→T							8.5%																									A331V (GCC→GTC)	cbiD →	Cobalt‑precorrin‑5B C(1)‑methyltransferase
944,799	C→T	40.2%	32.7%	41.6%	50.9%	49.5%	41.9%	53.4%	41.7%	46.8%	38.3%	36.6%	47.2%	52.3%	45.9%	42.5%	40.9%	52.1%	42.3%	46.3%	45.3%	41.0%	42.0%	36.7%	38.8%	42.1%	46.2%	47.0%	40.1%	45.0%	47.7%	46.3%	Q77Q (CAG→CAA)	PPAGDLMK_00906 ←	hypothetical protein
944,916	G→A	25.2%	17.9%	22.7%	27.7%	28.3%	23.0%	27.1%	21.7%	29.0%	21.0%	22.8%	24.8%	26.0%	27.7%	27.0%	24.2%	28.3%	26.1%	22.6%	27.6%	22.3%	20.1%	20.2%	22.7%	17.9%	30.0%	27.9%	19.1%	27.9%	28.2%	23.5%	D38D (GAC→GAT)	PPAGDLMK_00906 ←	hypothetical protein
1,020,435	G→A																										5.1%						A42T (GCA→ACA)	por_2 →	Polyol:NADP oxidoreductase
1,031,073	G→A	7.2%																															intergenic (‑54/+46)	hisC ← / ← PPAGDLMK_00985	Histidinol‑phosphate aminotransferase/hypothetical protein
1,031,097	T→G																											8.6%					intergenic (‑78/+22)	hisC ← / ← PPAGDLMK_00985	Histidinol‑phosphate aminotransferase/hypothetical protein
1,061,716	T→C				5.1%																												L36L (CTT→CTC)	gabP →	GABA permease
1,081,303	C→T															13.9%																	A113V (GCC→GTC)	PPAGDLMK_01020 →	hypothetical protein
1,109,919	C→T		6.7%																														G135G (GGC→GGT)	nuoJ →	NADH‑quinone oxidoreductase subunit J
1,193,908	G→A														7.4%														6.0%				Q98* (CAG→TAG)	PPAGDLMK_01117 ←	hypothetical protein
1,197,597	G→A																			7.8%													G277D (GGT→GAT)	PPAGDLMK_01121 →	hypothetical protein
1,199,572	C→T	53.3%	62.7%	54.5%	60.3%	47.6%	40.3%	45.4%	48.7%	59.3%	57.2%	40.1%	61.7%	59.8%	54.8%	54.9%	61.3%	57.3%	49.3%	56.5%	56.0%	51.1%	59.0%	52.5%	58.9%	57.6%	62.5%	48.1%	53.8%	53.9%	58.7%	51.5%	intergenic (‑428/‑6)	PPAGDLMK_01123 ← / → PPAGDLMK_01124	hypothetical protein/hypothetical protein
1,199,580	G→A	55.4%	65.0%	55.9%	64.4%	51.9%	42.4%	48.7%	52.9%	63.3%	59.4%	44.0%	64.1%	63.2%	58.4%	57.7%	64.8%	61.8%	54.6%	61.2%	59.9%	53.9%	61.9%	56.1%	61.7%	61.0%	66.0%	51.7%	55.8%	58.1%	62.0%	54.7%	M1M (ATG→ATA) †	PPAGDLMK_01124 →	hypothetical protein
1,199,583	G→A	57.8%	65.7%	57.7%	65.6%	53.6%	42.8%	49.5%	53.5%	64.7%	60.8%	45.6%	65.6%	65.0%	60.7%	58.4%	65.6%	63.5%	56.5%	62.9%	61.1%	55.3%	62.8%	57.8%	63.2%	62.4%	67.8%	51.9%	56.7%	59.5%	63.5%	56.6%	T2T (ACG→ACA)	PPAGDLMK_01124 →	hypothetical protein
1,199,597	G→A	64.7%	72.5%	63.8%	69.7%	61.3%	52.4%	56.1%	59.4%	69.7%	66.8%	53.8%	70.5%	69.8%	66.2%	63.2%	70.1%	69.1%	62.2%	69.9%	66.9%	62.2%	70.0%	64.1%	69.8%	67.2%	73.1%	59.1%	63.0%	66.0%	68.0%	62.9%	W7* (TGG→TAG)	PPAGDLMK_01124 →	hypothetical protein
1,199,628	T→C	70.3%	78.1%	67.7%	75.7%	68.8%	64.9%	67.0%	67.6%	74.3%	71.8%	58.5%	77.9%	76.2%	72.9%	66.0%	69.2%	72.6%	71.8%	73.8%	76.1%	70.7%	76.5%	69.1%	74.7%	75.6%	78.6%	70.7%	74.1%	71.5%	75.2%	68.6%	V17V (GTT→GTC)	PPAGDLMK_01124 →	hypothetical protein
1,199,634	C→T	70.0%	77.9%	67.6%	75.7%	68.7%	64.4%	67.6%	67.7%	74.5%	71.6%	57.5%	77.4%	75.7%	72.6%	65.6%	69.2%	72.5%	71.7%	73.2%	75.1%	71.0%	76.3%	68.9%	74.4%	74.7%	78.8%	70.6%	74.2%	71.1%	75.0%	68.3%	S19S (TCC→TCT)	PPAGDLMK_01124 →	hypothetical protein
1,199,638	A→G	70.2%	77.7%	67.2%	75.2%	68.3%	64.5%	67.8%	66.1%	74.2%	72.0%	57.7%	77.8%	75.6%	73.3%	65.5%	69.3%	73.1%	71.0%	73.3%	74.5%	70.0%	75.7%	69.4%	74.7%	74.1%	78.6%	70.4%	73.8%	71.0%	74.7%	68.2%	T21A (ACC→GCC)	PPAGDLMK_01124 →	hypothetical protein
1,199,643	A→C	70.5%	78.3%	67.5%	75.7%	69.2%	65.3%	69.7%	67.7%	75.4%	72.9%	58.2%	78.1%	76.9%	75.2%	65.6%	70.0%	73.7%	72.3%	74.0%	76.0%	71.4%	76.5%	70.3%	75.1%	74.6%	78.9%	70.4%	74.5%	71.6%	75.0%	69.3%	A22A (GCA→GCC)	PPAGDLMK_01124 →	hypothetical protein
1,199,662	C→T	71.1%	79.5%	69.0%	77.2%	71.6%	68.0%	72.0%	70.2%	78.2%	73.6%	61.6%	79.8%	78.3%	75.1%	69.4%	72.8%	76.8%	76.1%	77.6%	77.6%	73.2%	78.1%	71.8%	76.0%	75.1%	80.6%	73.4%	75.3%	71.4%	76.4%	70.1%	L29L (CTG→TTG)	PPAGDLMK_01124 →	hypothetical protein
1,199,667	T→C	70.9%	78.3%	67.6%	76.9%	70.8%	67.6%	71.4%	69.2%	77.8%	72.5%	60.9%	78.6%	77.1%	74.2%	68.5%	72.1%	76.3%	75.1%	76.7%	77.0%	72.5%	77.7%	70.7%	75.5%	74.2%	80.1%	73.2%	74.8%	70.5%	75.7%	70.0%	I30I (ATT→ATC)	PPAGDLMK_01124 →	hypothetical protein
1,199,670	G→A	70.9%	78.7%	67.4%	76.8%	71.1%	67.1%	71.7%	69.5%	77.6%	73.4%	60.6%	78.4%	76.7%	74.9%	68.6%	71.6%	76.4%	74.9%	76.7%	76.6%	72.4%	77.5%	70.3%	75.6%	74.5%	80.2%	72.6%	74.4%	70.3%	75.2%	70.0%	E31E (GAG→GAA)	PPAGDLMK_01124 →	hypothetical protein
1,199,697	G→A	69.2%	77.4%	66.1%	76.5%	69.1%	66.5%	69.0%	66.6%	77.1%	71.2%	60.5%	77.7%	75.5%	72.3%	67.3%	71.1%	75.9%	73.6%	74.7%	76.4%	71.0%	76.8%	70.6%	75.1%	74.0%	78.5%	71.9%	74.5%	68.8%	73.3%	67.5%	P40P (CCG→CCA)	PPAGDLMK_01124 →	hypothetical protein
1,199,712	T→A	64.5%	75.2%	63.1%	73.4%	65.5%	63.2%	65.3%	63.0%	73.3%	66.0%	55.3%	74.2%	72.7%	69.1%	61.7%	66.9%	72.6%	70.6%	71.5%	73.0%	67.7%	74.3%	66.9%	71.0%	71.2%	76.0%	70.1%	71.1%	66.0%	70.2%	63.0%	R45R (CGT→CGA)	PPAGDLMK_01124 →	hypothetical protein
1,199,735	A→G	54.7%	62.6%	47.9%	62.9%	51.5%	53.1%	52.4%	55.3%	62.1%	54.9%	40.7%	63.8%	61.4%	60.5%	50.1%	54.7%	60.3%	58.7%	62.3%	62.2%	55.6%	63.6%	55.5%	62.1%	59.8%	64.5%	59.0%	60.5%	57.3%	59.0%	51.9%	*53W (TAG→TGG)	PPAGDLMK_01124 →	hypothetical protein
1,199,738	A→G	54.3%	62.9%	48.1%	63.3%	51.8%	53.1%	52.8%	54.8%	62.4%	54.7%	40.9%	62.7%	61.3%	61.0%	50.8%	54.6%	60.3%	58.8%	62.4%	62.2%	55.6%	63.9%	56.1%	62.6%	59.8%	64.1%	59.0%	60.3%	57.0%	58.7%	52.2%	intergenic (+2/‑146)	PPAGDLMK_01124 → / → PPAGDLMK_01125	hypothetical protein/hypothetical protein
1,199,739	G→C	54.7%	62.8%	48.2%	63.2%	52.0%	53.5%	52.7%	54.8%	62.5%	55.2%	40.9%	63.9%	61.4%	60.5%	50.8%	54.7%	60.6%	58.8%	62.3%	62.1%	55.5%	63.7%	55.9%	62.2%	59.6%	64.5%	59.1%	60.5%	57.0%	59.0%	52.4%	intergenic (+3/‑145)	PPAGDLMK_01124 → / → PPAGDLMK_01125	hypothetical protein/hypothetical protein
1,199,745	G→A	53.3%	62.2%	48.8%	62.7%	51.5%	50.9%	51.8%	53.3%	61.7%	54.9%	39.3%	62.8%	60.3%	58.6%	49.4%	54.4%	59.7%	58.2%	60.8%	61.0%	53.4%	63.3%	55.6%	62.0%	59.9%	63.0%	57.6%	59.7%	56.1%	58.0%	50.9%	intergenic (+9/‑139)	PPAGDLMK_01124 → / → PPAGDLMK_01125	hypothetical protein/hypothetical protein
1,199,754	G→A	49.4%	59.4%	47.0%	59.0%	47.9%	46.5%	49.0%	49.4%	59.9%	53.1%	35.5%	57.9%	56.0%	55.7%	45.5%	52.3%	56.3%	53.5%	59.2%	57.3%	51.3%	59.9%	52.6%	58.0%	56.3%	60.3%	51.6%	56.2%	52.7%	54.5%	47.8%	intergenic (+18/‑130)	PPAGDLMK_01124 → / → PPAGDLMK_01125	hypothetical protein/hypothetical protein
1,199,763	T→C	38.1%	49.8%	31.3%	47.2%	37.4%	32.2%	36.3%	38.0%	47.6%	43.0%	23.7%	44.5%	47.1%	43.5%	34.1%	40.2%	45.2%	44.1%	49.3%	46.5%	39.2%	48.2%	39.3%	46.2%	45.8%	49.0%	39.4%	43.0%	39.2%	42.4%	37.1%	intergenic (+27/‑121)	PPAGDLMK_01124 → / → PPAGDLMK_01125	hypothetical protein/hypothetical protein
1,199,766	G→C	38.9%	50.6%	32.5%	47.7%	38.1%	32.3%	36.7%	38.6%	49.1%	43.4%	24.6%	45.3%	47.8%	45.4%	34.6%	41.1%	46.4%	45.2%	50.1%	47.4%	41.0%	48.8%	39.9%	46.7%	45.8%	49.3%	40.2%	43.6%	39.3%	42.6%	37.3%	intergenic (+30/‑118)	PPAGDLMK_01124 → / → PPAGDLMK_01125	hypothetical protein/hypothetical protein
1,199,769	A→G	39.5%	51.0%	33.0%	49.0%	38.4%	32.6%	37.2%	39.0%	48.8%	43.0%	24.9%	45.7%	47.8%	45.6%	36.0%	41.5%	46.0%	46.6%	50.8%	46.4%	41.2%	48.8%	39.1%	47.7%	46.9%	51.0%	40.6%	43.7%	40.1%	43.6%	37.7%	intergenic (+33/‑115)	PPAGDLMK_01124 → / → PPAGDLMK_01125	hypothetical protein/hypothetical protein
1,199,773	C→T	39.5%	50.9%	33.3%	48.7%	38.4%	32.6%	37.4%	38.8%	48.8%	42.8%	25.3%	45.5%	47.6%	45.6%	35.9%	41.3%	47.3%	46.6%	50.9%	46.7%	41.2%	48.9%	39.1%	48.0%	46.9%	51.0%	40.9%	43.4%	40.1%	43.9%	37.7%	intergenic (+37/‑111)	PPAGDLMK_01124 → / → PPAGDLMK_01125	hypothetical protein/hypothetical protein
1,199,778	A→G	41.8%	52.7%	35.0%	49.9%	39.5%	34.6%	39.0%	40.5%	50.1%	43.8%	28.3%	47.7%	49.1%	47.5%	37.4%	41.5%	48.4%	47.8%	52.1%	48.9%	41.8%	50.2%	40.1%	50.3%	49.2%	52.3%	42.0%	44.4%	41.1%	45.5%	39.5%	intergenic (+42/‑106)	PPAGDLMK_01124 → / → PPAGDLMK_01125	hypothetical protein/hypothetical protein
1,199,784	C→T	42.7%	54.4%	36.3%	48.7%	39.5%	36.0%	39.4%	40.0%	51.1%	41.7%	31.3%	48.6%	46.5%	46.4%	40.3%	42.3%	46.1%	49.6%	52.6%	49.9%	44.5%	48.9%	39.5%	50.5%	48.1%	52.5%	43.5%	43.0%	41.6%	46.2%	39.5%	intergenic (+48/‑100)	PPAGDLMK_01124 → / → PPAGDLMK_01125	hypothetical protein/hypothetical protein
1,199,799	G→C	28.7%	43.7%	23.2%	29.7%	23.8%	24.5%	26.7%	24.4%	34.1%	26.9%	22.0%	35.5%	30.3%	31.6%	23.0%	27.9%	25.1%	33.9%	35.2%	34.0%	27.2%	34.0%	26.8%	34.1%	33.3%	33.3%	24.5%	29.2%	25.8%	31.0%	26.6%	intergenic (+63/‑85)	PPAGDLMK_01124 → / → PPAGDLMK_01125	hypothetical protein/hypothetical protein
1,199,802	G→A	28.7%	43.7%	23.1%	29.8%	24.5%	24.4%	27.1%	24.7%	35.1%	26.7%	21.9%	36.3%	30.2%	31.5%	24.2%	27.7%	25.1%	33.4%	35.3%	33.9%	27.1%	33.7%	26.8%	33.9%	33.3%	33.5%	24.2%	29.9%	25.8%	31.2%	26.5%	intergenic (+66/‑82)	PPAGDLMK_01124 → / → PPAGDLMK_01125	hypothetical protein/hypothetical protein
1,199,805	A→G	28.5%	42.8%	22.9%	29.2%	23.7%	23.9%	26.0%	24.0%	33.9%	26.4%	21.5%	35.5%	30.0%	30.5%	23.5%	26.8%	24.3%	33.4%	34.2%	32.9%	26.2%	32.5%	25.7%	33.1%	32.9%	32.7%	23.9%	29.0%	25.6%	29.6%	26.2%	intergenic (+69/‑79)	PPAGDLMK_01124 → / → PPAGDLMK_01125	hypothetical protein/hypothetical protein
1,199,806	C→T	27.6%	42.5%	22.2%	29.4%	24.0%	23.7%	25.9%	23.7%	33.7%	26.6%	21.7%	35.2%	29.6%	30.9%	23.0%	26.8%	23.9%	33.6%	34.2%	32.9%	26.0%	32.5%	25.8%	32.7%	32.6%	32.4%	23.1%	28.7%	26.0%	29.6%	25.9%	intergenic (+70/‑78)	PPAGDLMK_01124 → / → PPAGDLMK_01125	hypothetical protein/hypothetical protein
1,199,814	C→T	27.2%	42.7%	21.9%	28.9%	23.7%	23.2%	25.7%	23.5%	33.2%	27.2%	21.0%	34.6%	29.7%	31.4%	23.0%	26.6%	24.0%	33.3%	34.9%	32.8%	26.6%	32.6%	26.6%	32.5%	32.4%	31.7%	23.7%	28.8%	25.3%	29.5%	25.3%	intergenic (+78/‑70)	PPAGDLMK_01124 → / → PPAGDLMK_01125	hypothetical protein/hypothetical protein
1,199,817	G→C	27.4%	42.9%	21.8%	28.8%	23.9%	23.0%	25.5%	23.7%	33.5%	27.2%	21.2%	34.6%	30.1%	30.9%	23.0%	26.6%	24.2%	33.2%	34.6%	32.8%	26.8%	32.1%	26.9%	32.8%	32.5%	31.7%	23.8%	28.3%	25.8%	29.5%	25.6%	intergenic (+81/‑67)	PPAGDLMK_01124 → / → PPAGDLMK_01125	hypothetical protein/hypothetical protein
1,199,821	G→T	27.3%	42.8%	21.9%	28.8%	23.7%	23.4%	26.1%	23.9%	33.1%	27.6%	21.3%	34.7%	29.7%	30.8%	23.0%	27.1%	24.2%	33.4%	34.8%	32.1%	26.9%	32.4%	27.0%	32.2%	31.9%	31.6%	23.1%	28.7%	25.7%	29.8%	25.4%	intergenic (+85/‑63)	PPAGDLMK_01124 → / → PPAGDLMK_01125	hypothetical protein/hypothetical protein
1,199,823	A→G	26.5%	43.1%	21.4%	29.0%	23.3%	23.7%	25.7%	24.1%	33.8%	27.6%	20.8%	33.2%	29.7%	30.8%	22.7%	26.6%	23.6%	33.2%	34.6%	31.7%	26.5%	32.5%	27.6%	32.6%	33.4%	31.8%	23.3%	28.2%	25.8%	29.5%	25.5%	intergenic (+87/‑61)	PPAGDLMK_01124 → / → PPAGDLMK_01125	hypothetical protein/hypothetical protein
1,199,827	T→C	27.0%	43.3%	21.0%	28.7%	23.4%	23.8%	25.2%	23.8%	33.4%	26.9%	20.7%	33.6%	30.2%	31.1%	23.2%	26.3%	23.6%	32.3%	33.7%	31.8%	26.3%	32.1%	26.2%	32.6%	32.0%	31.2%	23.3%	27.4%	25.6%	29.5%	25.5%	intergenic (+91/‑57)	PPAGDLMK_01124 → / → PPAGDLMK_01125	hypothetical protein/hypothetical protein
1,199,829	C→T	27.2%	42.4%	20.9%	28.7%	23.8%	23.9%	25.3%	24.1%	33.5%	27.3%	21.4%	33.8%	30.1%	31.1%	23.8%	26.4%	23.4%	32.7%	33.5%	31.6%	26.6%	32.0%	26.9%	32.4%	32.5%	31.2%	23.6%	27.4%	26.4%	30.1%	25.3%	intergenic (+93/‑55)	PPAGDLMK_01124 → / → PPAGDLMK_01125	hypothetical protein/hypothetical protein
1,199,832	C→G	27.0%	42.1%	21.1%	28.7%	23.9%	23.8%	25.3%	24.4%	33.3%	27.4%	20.4%	33.4%	30.7%	31.6%	23.5%	26.5%	23.7%	32.7%	33.2%	31.4%	26.2%	32.3%	26.7%	32.9%	32.3%	31.4%	23.1%	27.6%	25.7%	30.2%	25.6%	intergenic (+96/‑52)	PPAGDLMK_01124 → / → PPAGDLMK_01125	hypothetical protein/hypothetical protein
1,199,835	C→G	26.9%	41.7%	20.8%	28.8%	23.1%	24.0%	24.9%	24.2%	33.3%	27.3%	20.4%	33.2%	30.8%	31.7%	23.2%	26.4%	24.0%	32.8%	33.2%	31.0%	26.5%	32.1%	27.0%	32.9%	31.3%	31.8%	23.1%	27.3%	25.5%	30.9%	25.8%	intergenic (+99/‑49)	PPAGDLMK_01124 → / → PPAGDLMK_01125	hypothetical protein/hypothetical protein
1,199,843	A→G	27.6%	41.7%	21.2%	30.4%	23.3%	24.4%	25.5%	24.8%	34.6%	28.7%	21.2%	33.6%	32.3%	32.0%	24.3%	27.6%	25.3%	33.9%	33.4%	32.2%	27.0%	31.6%	27.7%	32.9%	31.7%	32.2%	24.4%	28.5%	26.4%	31.1%	26.6%	intergenic (+107/‑41)	PPAGDLMK_01124 → / → PPAGDLMK_01125	hypothetical protein/hypothetical protein
1,199,844	T→C	27.2%	41.2%	20.6%	29.7%	22.8%	23.8%	25.4%	25.5%	34.0%	29.1%	21.0%	33.3%	31.7%	31.8%	23.3%	26.8%	24.1%	33.9%	33.8%	31.5%	26.0%	31.6%	27.4%	33.2%	30.8%	31.7%	23.8%	27.6%	26.0%	31.3%	26.8%	intergenic (+108/‑40)	PPAGDLMK_01124 → / → PPAGDLMK_01125	hypothetical protein/hypothetical protein
1,199,845	T→C	27.1%	41.1%	20.6%	29.7%	22.6%	23.7%	25.4%	24.9%	34.2%	28.6%	21.0%	32.7%	31.4%	31.6%	23.2%	26.4%	24.1%	33.8%	33.7%	31.3%	25.8%	31.7%	27.2%	33.0%	31.0%	32.0%	23.8%	28.1%	25.8%	31.1%	26.6%	intergenic (+109/‑39)	PPAGDLMK_01124 → / → PPAGDLMK_01125	hypothetical protein/hypothetical protein
1,199,851	A→G	37.5%	48.9%	28.7%	42.0%	32.4%	32.5%	30.0%	37.2%	45.8%	37.1%	29.2%	44.6%	42.6%	39.6%	32.6%	36.5%	36.9%	44.7%	42.9%	42.7%	38.1%	41.0%	38.9%	40.0%	41.3%	41.6%	33.1%	40.3%	33.5%	43.3%	34.6%	intergenic (+115/‑33)	PPAGDLMK_01124 → / → PPAGDLMK_01125	hypothetical protein/hypothetical protein
1,199,865	T→C	36.3%	49.3%	28.6%	43.6%	32.0%	32.3%	29.1%	34.0%	44.3%	35.1%	29.0%	44.1%	41.8%	38.6%	33.9%	35.7%	36.8%	43.8%	40.3%	41.1%	35.6%	40.6%	37.9%	38.7%	41.2%	41.1%	32.6%	37.6%	31.6%	39.9%	34.9%	intergenic (+129/‑19)	PPAGDLMK_01124 → / → PPAGDLMK_01125	hypothetical protein/hypothetical protein
1,199,868	A→G	36.1%	48.9%	28.6%	43.6%	31.9%	32.3%	28.8%	34.9%	44.4%	35.4%	29.0%	44.3%	41.4%	38.3%	33.6%	35.8%	36.5%	43.9%	40.3%	42.1%	35.7%	40.5%	38.6%	38.9%	41.2%	40.9%	32.6%	37.6%	31.7%	40.2%	34.9%	intergenic (+132/‑16)	PPAGDLMK_01124 → / → PPAGDLMK_01125	hypothetical protein/hypothetical protein
1,199,873	C→A	35.3%	46.5%	27.2%	40.4%	29.9%	30.9%	27.7%	33.0%	41.4%	32.7%	28.1%	42.9%	39.8%	36.3%	32.9%	34.3%	34.6%	41.8%	38.7%	40.9%	33.1%	39.3%	37.9%	36.8%	40.2%	39.3%	31.2%	35.8%	29.9%	39.8%	32.7%	intergenic (+137/‑11)	PPAGDLMK_01124 → / → PPAGDLMK_01125	hypothetical protein/hypothetical protein
1,199,874	A→G	35.5%	46.5%	27.1%	40.7%	30.3%	30.1%	27.6%	33.4%	41.3%	32.5%	27.5%	43.8%	40.0%	36.1%	32.9%	34.6%	34.9%	41.5%	38.9%	40.6%	33.6%	39.7%	37.0%	36.5%	39.5%	38.4%	32.1%	36.1%	29.6%	39.5%	33.6%	intergenic (+138/‑10)	PPAGDLMK_01124 → / → PPAGDLMK_01125	hypothetical protein/hypothetical protein
1,199,878	T→C	35.1%	46.6%	27.3%	40.6%	30.6%	30.4%	28.0%	32.7%	41.2%	32.7%	28.6%	43.9%	39.8%	35.4%	32.6%	35.6%	34.3%	41.8%	39.0%	39.9%	33.8%	39.3%	37.3%	36.8%	40.5%	38.9%	32.0%	36.2%	29.3%	39.7%	33.4%	intergenic (+142/‑6)	PPAGDLMK_01124 → / → PPAGDLMK_01125	hypothetical protein/hypothetical protein
1,199,880	G→C	35.4%	46.2%	27.4%	39.6%	30.4%	30.6%	28.0%	32.7%	41.0%	32.9%	28.8%	44.0%	39.5%	35.2%	32.3%	35.2%	33.9%	41.7%	38.5%	40.0%	33.7%	39.0%	37.4%	36.7%	40.1%	38.1%	32.3%	36.1%	29.4%	39.2%	33.1%	intergenic (+144/‑4)	PPAGDLMK_01124 → / → PPAGDLMK_01125	hypothetical protein/hypothetical protein
1,199,881	A→G	35.5%	45.8%	27.3%	39.2%	30.4%	30.6%	27.9%	32.6%	41.2%	33.1%	28.5%	44.5%	39.6%	34.7%	31.9%	35.2%	33.9%	41.8%	38.3%	40.4%	33.5%	39.2%	37.8%	36.6%	40.6%	38.4%	32.3%	36.6%	29.6%	39.1%	33.2%	intergenic (+145/‑3)	PPAGDLMK_01124 → / → PPAGDLMK_01125	hypothetical protein/hypothetical protein
1,199,883	T→C	35.2%	45.4%	27.3%	39.4%	30.5%	30.3%	27.6%	32.4%	41.2%	32.4%	29.1%	43.9%	39.5%	35.3%	32.6%	35.1%	34.0%	41.8%	39.3%	40.9%	33.0%	39.4%	37.7%	36.6%	41.0%	38.9%	32.0%	37.6%	29.2%	39.4%	32.8%	intergenic (+147/‑1)	PPAGDLMK_01124 → / → PPAGDLMK_01125	hypothetical protein/hypothetical protein
1,199,911	T→C	58.4%	62.9%	45.9%	62.2%	49.0%	52.1%	51.3%	50.5%	61.5%	56.1%	49.7%	61.6%	57.9%	54.8%	52.9%	54.5%	53.3%	61.7%	61.9%	58.4%	57.2%	59.2%	56.2%	61.6%	60.1%	59.5%	51.6%	58.7%	50.2%	58.0%	52.9%	Y10H (TAT→CAT) ‡	PPAGDLMK_01125 →	hypothetical protein
1,199,912	A→G	58.2%	62.6%	45.6%	62.0%	49.3%	52.5%	51.2%	50.5%	61.3%	56.2%	49.8%	61.3%	58.8%	54.7%	51.7%	54.4%	53.1%	61.2%	61.8%	58.6%	57.0%	59.3%	56.3%	61.4%	60.4%	59.8%	51.5%	58.8%	50.4%	58.1%	52.9%	Y10C (TAT→TGT) ‡	PPAGDLMK_01125 →	hypothetical protein
1,199,934	G→A	62.1%	63.9%	49.0%	67.7%	52.4%	53.5%	53.1%	54.6%	64.4%	59.5%	50.6%	63.5%	62.3%	56.8%	58.8%	58.2%	57.3%	64.8%	65.9%	62.4%	59.5%	63.6%	62.4%	64.5%	63.3%	63.9%	55.9%	63.2%	55.1%	61.4%	53.3%	G17G (GGG→GGA)	PPAGDLMK_01125 →	hypothetical protein
1,199,937	C→G	61.1%	62.8%	48.5%	66.3%	52.8%	53.1%	52.9%	53.6%	65.0%	59.4%	51.3%	62.5%	62.3%	56.0%	58.7%	57.8%	57.1%	64.3%	65.5%	61.9%	59.5%	63.0%	61.3%	64.0%	63.2%	63.2%	55.6%	63.3%	54.8%	60.7%	52.8%	A18A (GCC→GCG)	PPAGDLMK_01125 →	hypothetical protein
1,199,939	T→C	60.9%	62.7%	48.1%	65.6%	52.9%	52.6%	51.6%	53.0%	63.7%	59.0%	51.1%	62.5%	62.1%	54.8%	58.4%	58.3%	56.0%	63.6%	65.1%	61.2%	59.2%	62.3%	61.4%	63.6%	63.1%	62.6%	56.0%	62.3%	54.7%	60.6%	52.4%	V19A (GTC→GCC) ‡	PPAGDLMK_01125 →	hypothetical protein
1,199,940	C→T	60.2%	62.8%	47.9%	64.8%	52.9%	52.5%	51.0%	52.8%	63.9%	58.8%	51.3%	61.9%	61.9%	54.6%	58.0%	58.2%	56.2%	63.2%	65.3%	61.1%	59.0%	62.4%	61.0%	63.5%	62.4%	61.5%	55.7%	62.3%	55.0%	59.6%	52.7%	V19V (GTC→GTT) ‡	PPAGDLMK_01125 →	hypothetical protein
1,199,946	G→A	61.2%	63.2%	50.9%	65.1%	53.4%	53.4%	52.6%	53.0%	63.9%	59.8%	52.2%	63.8%	62.5%	57.3%	59.6%	58.5%	56.9%	64.6%	66.2%	61.3%	59.7%	63.9%	61.3%	64.6%	63.3%	63.7%	56.2%	63.2%	56.1%	62.4%	53.6%	K21K (AAG→AAA)	PPAGDLMK_01125 →	hypothetical protein
1,199,958	A→G	70.3%	72.9%	64.2%	73.0%	62.7%	64.7%	63.8%	63.1%	73.3%	68.7%	63.4%	71.2%	72.8%	66.6%	68.3%	68.1%	66.8%	72.3%	73.8%	71.3%	68.7%	72.3%	70.8%	73.1%	72.0%	72.4%	65.0%	72.1%	65.1%	70.7%	62.8%	E25E (GAA→GAG)	PPAGDLMK_01125 →	hypothetical protein
1,199,969	A→G	72.2%	74.4%	67.2%	74.9%	65.1%	65.2%	66.5%	64.9%	74.6%	69.8%	65.1%	72.7%	74.4%	68.9%	69.4%	70.8%	69.6%	74.3%	75.7%	74.3%	70.3%	74.9%	72.7%	74.8%	73.8%	74.9%	66.7%	74.5%	67.3%	72.6%	66.6%	K29R (AAG→AGG)	PPAGDLMK_01125 →	hypothetical protein
1,199,973	T→C	72.2%	74.4%	67.4%	74.2%	64.9%	65.6%	67.0%	64.9%	74.2%	70.2%	66.1%	73.3%	74.2%	69.5%	68.0%	71.0%	69.2%	75.1%	76.1%	73.6%	69.8%	75.0%	72.7%	74.8%	73.7%	74.4%	67.1%	74.7%	67.6%	72.9%	67.0%	I30I (ATT→ATC)	PPAGDLMK_01125 →	hypothetical protein
1,199,978	A→G	71.6%	74.5%	67.2%	74.1%	64.5%	65.0%	66.7%	64.6%	73.9%	69.4%	66.2%	72.8%	74.0%	69.1%	67.7%	70.7%	69.0%	75.0%	76.2%	72.8%	69.5%	74.6%	72.3%	74.6%	73.1%	73.4%	66.5%	74.7%	67.4%	72.3%	66.3%	K32R (AAG→AGG)	PPAGDLMK_01125 →	hypothetical protein
1,199,981	G→T	72.2%	75.2%	68.7%	74.2%	65.7%	65.4%	66.9%	65.4%	74.4%	69.5%	66.1%	73.4%	74.1%	69.7%	68.5%	71.3%	69.4%	75.8%	77.1%	74.3%	70.4%	75.1%	72.2%	74.7%	73.9%	73.2%	67.3%	74.9%	68.0%	73.1%	66.2%	R33L (CGC→CTC)	PPAGDLMK_01125 →	hypothetical protein
1,199,983	G→T	72.2%	75.2%	68.7%	74.2%	65.5%	64.8%	67.0%	65.3%	74.2%	69.5%	66.1%	73.4%	74.0%	69.2%	68.3%	71.2%	69.3%	75.5%	77.1%	74.1%	70.2%	75.0%	72.4%	74.5%	73.6%	73.2%	67.1%	74.9%	67.9%	72.7%	66.3%	V34L (GTG→TTG)	PPAGDLMK_01125 →	hypothetical protein
1,200,008	T→C	75.1%	76.7%	70.3%	74.3%	67.0%	67.8%	69.9%	66.6%	74.5%	71.9%	66.8%	75.6%	74.2%	71.3%	70.5%	73.1%	72.9%	76.1%	77.0%	75.2%	71.9%	77.1%	71.4%	76.5%	75.6%	75.8%	70.1%	76.2%	70.0%	73.2%	67.7%	V42A (GTA→GCA)	PPAGDLMK_01125 →	hypothetical protein
1,200,016	T→C	74.8%	78.5%	70.3%	75.2%	67.0%	68.4%	69.6%	67.0%	74.9%	71.8%	66.0%	75.5%	74.8%	71.5%	70.5%	72.9%	72.5%	76.3%	76.9%	74.6%	73.3%	76.4%	71.3%	77.0%	75.2%	75.4%	70.5%	77.1%	69.2%	72.9%	68.1%	S45P (TCT→CCT)	PPAGDLMK_01125 →	hypothetical protein
1,200,020	C→T	70.8%	75.1%	67.3%	72.0%	63.8%	64.5%	65.7%	63.0%	72.0%	68.3%	61.9%	72.9%	71.6%	68.7%	67.8%	69.2%	69.5%	73.4%	73.8%	72.2%	69.8%	73.7%	67.7%	73.9%	72.1%	72.1%	67.3%	73.5%	66.1%	69.3%	65.0%	A46V (GCG→GTG)	PPAGDLMK_01125 →	hypothetical protein
1,200,022	G→T	70.7%	74.9%	67.5%	71.5%	63.3%	64.3%	65.9%	62.5%	72.0%	68.6%	62.0%	72.7%	71.7%	68.8%	67.7%	69.2%	69.1%	73.6%	73.7%	72.1%	70.0%	73.7%	68.2%	74.0%	72.1%	72.3%	67.1%	73.5%	66.0%	70.0%	64.7%	E47* (GAG→TAG)	PPAGDLMK_01125 →	hypothetical protein
1,200,026	A→T	71.7%	75.8%	68.4%	72.7%	64.3%	64.7%	67.3%	63.6%	72.6%	69.4%	62.6%	73.2%	72.8%	70.6%	69.4%	69.7%	71.0%	74.5%	74.4%	73.1%	71.0%	74.2%	68.8%	74.9%	72.8%	73.3%	67.9%	74.1%	66.8%	71.0%	64.7%	Q48L (CAG→CTG)	PPAGDLMK_01125 →	hypothetical protein
1,200,029	A→G	71.8%	75.9%	68.3%	72.5%	64.3%	64.6%	67.6%	63.4%	72.3%	69.2%	62.5%	73.1%	72.7%	70.3%	69.3%	69.7%	71.0%	74.4%	74.4%	72.9%	71.1%	74.3%	68.9%	74.9%	72.7%	73.2%	67.7%	73.9%	66.6%	70.8%	64.5%	Q49R (CAG→CGG)	PPAGDLMK_01125 →	hypothetical protein
1,200,032	T→C	69.8%	75.2%	66.8%	71.1%	63.6%	62.7%	66.2%	62.7%	71.1%	68.8%	59.9%	72.5%	71.4%	69.2%	67.6%	68.6%	69.0%	73.7%	73.0%	72.4%	70.8%	72.6%	67.4%	74.5%	71.5%	72.0%	66.8%	73.2%	65.7%	70.5%	64.1%	M50T (ATG→ACG) ‡	PPAGDLMK_01125 →	hypothetical protein
1,200,033	G→A	70.0%	75.8%	67.1%	71.2%	63.9%	62.4%	66.2%	62.7%	71.4%	68.8%	59.7%	72.2%	71.5%	69.1%	69.0%	69.0%	69.5%	74.0%	73.1%	72.8%	70.5%	72.6%	67.5%	74.5%	71.6%	72.6%	67.1%	73.5%	65.6%	70.8%	64.3%	M50I (ATG→ATA) ‡	PPAGDLMK_01125 →	hypothetical protein
1,200,048	T→C	67.3%	73.4%	65.3%	69.8%	61.7%	60.6%	63.8%	60.8%	68.5%	67.7%	55.6%	70.2%	68.9%	68.8%	68.0%	66.5%	68.8%	72.7%	71.1%	71.5%	66.8%	70.7%	65.1%	72.0%	69.0%	69.6%	66.6%	71.0%	64.7%	69.5%	61.1%	H55H (CAT→CAC)	PPAGDLMK_01125 →	hypothetical protein
1,200,053	T→C	66.8%	72.1%	64.1%	67.9%	61.0%	59.2%	62.4%	60.3%	67.7%	65.9%	55.0%	68.0%	68.0%	67.1%	66.8%	65.5%	67.6%	71.9%	70.0%	70.4%	65.2%	68.5%	64.5%	70.7%	68.4%	68.5%	64.3%	69.7%	63.6%	68.2%	59.3%	L57P (CTT→CCT)	PPAGDLMK_01125 →	hypothetical protein
1,200,062	T→G	62.6%	68.5%	59.7%	62.8%	57.2%	55.6%	57.5%	56.3%	63.1%	61.2%	51.2%	63.5%	62.7%	63.4%	62.8%	61.1%	63.9%	66.7%	65.3%	66.4%	61.1%	64.1%	60.3%	67.3%	64.5%	64.3%	60.6%	66.1%	58.3%	63.6%	56.2%	F60C (TTT→TGT)	PPAGDLMK_01125 →	hypothetical protein
1,200,065	G→A	62.9%	68.9%	59.4%	62.6%	56.9%	55.3%	56.7%	56.0%	62.3%	60.7%	50.6%	63.1%	62.1%	63.9%	63.3%	61.1%	63.9%	66.5%	65.6%	65.6%	61.3%	64.2%	59.7%	67.2%	64.4%	64.2%	60.9%	65.5%	58.0%	63.3%	55.8%	R61H (CGC→CAC)	PPAGDLMK_01125 →	hypothetical protein
1,200,071	T→A	60.7%	66.9%	57.4%	59.9%	54.9%	53.2%	54.8%	54.4%	60.5%	59.4%	48.4%	61.4%	60.4%	61.8%	60.9%	59.0%	61.9%	64.8%	63.2%	63.0%	60.1%	61.9%	57.3%	64.2%	62.9%	61.9%	58.1%	63.4%	57.2%	62.3%	54.2%	V63D (GTC→GAC)	PPAGDLMK_01125 →	hypothetical protein
1,200,089	G→A	41.4%	47.0%	38.0%	41.4%	36.5%	35.3%	36.2%	35.9%	41.7%	40.2%	28.7%	47.9%	39.4%	45.6%	41.0%	40.8%	44.3%	46.3%	45.7%	46.8%	40.0%	43.9%	38.5%	45.1%	43.4%	46.0%	41.4%	43.0%	38.9%	46.1%	37.9%	R69H (CGT→CAT)	PPAGDLMK_01125 →	hypothetical protein
1,200,091	G→C	42.4%	47.3%	38.2%	42.1%	37.3%	36.0%	36.6%	37.0%	42.2%	40.6%	29.3%	48.4%	40.4%	46.0%	41.5%	41.9%	44.9%	47.2%	46.0%	47.8%	40.6%	44.7%	39.1%	46.3%	44.1%	46.1%	41.7%	44.1%	39.7%	46.5%	38.6%	A70P (GCG→CCG)	PPAGDLMK_01125 →	hypothetical protein
1,200,095	C→T	41.9%	46.8%	37.9%	42.3%	36.5%	34.8%	35.8%	36.7%	41.7%	40.4%	29.0%	47.8%	40.0%	45.6%	40.9%	41.5%	44.3%	46.8%	45.9%	47.4%	39.7%	44.1%	38.4%	46.9%	43.1%	45.6%	40.6%	43.4%	39.5%	46.8%	38.2%	P71L (CCT→CTT)	PPAGDLMK_01125 →	hypothetical protein
1,200,100	G→C	41.1%	45.8%	37.8%	43.4%	36.7%	35.1%	36.0%	37.4%	41.5%	40.2%	29.3%	47.9%	39.7%	44.7%	40.2%	41.7%	45.4%	46.6%	45.3%	47.5%	39.4%	44.1%	38.2%	47.3%	44.1%	45.9%	41.1%	43.5%	39.9%	45.8%	37.6%	A73P (GCC→CCC)	PPAGDLMK_01125 →	hypothetical protein
1,200,119	G→A	42.0%	44.4%	39.5%	45.2%	33.7%	35.3%	35.8%	39.8%	43.3%	39.3%	30.6%	45.9%	39.9%	42.5%	44.2%	40.2%	43.6%	46.1%	45.0%	45.5%	37.3%	39.7%	33.9%	44.4%	43.7%	45.1%	42.3%	41.3%	42.4%	43.1%	31.4%	R79H (CGC→CAC)	PPAGDLMK_01125 →	hypothetical protein
1,200,128	A→G	30.6%	38.4%	31.8%	38.7%	26.4%	23.3%	29.0%	30.7%	35.2%	31.6%	22.0%	31.8%	33.4%	31.6%	33.3%	35.4%	37.2%	39.6%	39.1%	37.4%	27.1%	26.9%	22.4%	35.7%	38.4%	37.5%	30.6%	35.4%	34.6%	32.5%	24.6%	Q82R (CAA→CGA)	PPAGDLMK_01125 →	hypothetical protein
1,200,130	T→C	30.1%	37.5%	31.2%	37.4%	25.1%	22.3%	27.7%	29.6%	34.8%	30.8%	21.2%	30.4%	32.1%	30.7%	32.1%	34.3%	35.8%	38.5%	38.0%	36.7%	26.2%	26.0%	22.3%	34.5%	37.6%	36.4%	30.0%	34.2%	33.0%	31.5%	23.8%	S83P (TCC→CCC) ‡	PPAGDLMK_01125 →	hypothetical protein
1,200,132	C→T	30.1%	37.4%	31.4%	37.5%	25.2%	22.6%	27.5%	30.2%	35.0%	31.0%	21.9%	30.4%	32.6%	31.2%	31.8%	34.7%	35.7%	39.0%	37.9%	37.2%	26.6%	26.0%	22.5%	34.5%	37.6%	36.4%	29.8%	34.1%	32.6%	31.4%	24.4%	S83S (TCC→TCT) ‡	PPAGDLMK_01125 →	hypothetical protein
1,200,149	T→C	29.1%	36.6%	31.8%	38.1%	26.5%	22.1%	27.2%	29.3%	34.5%	30.7%	21.2%	30.5%	32.7%	31.1%	31.6%	34.9%	33.1%	37.7%	37.6%	37.0%	26.7%	26.0%	23.9%	35.2%	37.3%	37.8%	30.7%	35.5%	33.3%	30.8%	25.1%	V89A (GTG→GCG)	PPAGDLMK_01125 →	hypothetical protein
1,200,152	G→A	29.4%	37.5%	31.9%	37.7%	27.0%	21.9%	27.2%	29.2%	34.4%	31.7%	21.4%	29.9%	33.2%	31.6%	31.6%	34.7%	32.4%	38.4%	38.5%	37.1%	26.6%	26.1%	24.2%	36.1%	37.1%	37.1%	31.2%	35.9%	33.4%	31.8%	25.6%	G90D (GGT→GAT)	PPAGDLMK_01125 →	hypothetical protein
1,200,158	C→T	33.9%	41.4%	34.6%	41.5%	30.7%	26.5%	32.6%	32.8%	39.6%	37.0%	22.9%	34.9%	37.9%	36.2%	36.4%	39.8%	36.1%	42.8%	45.0%	42.7%	32.8%	30.6%	31.0%	39.9%	40.4%	41.6%	37.0%	39.9%	37.1%	37.8%	31.5%	P92L (CCT→CTT)	PPAGDLMK_01125 →	hypothetical protein
1,200,164	C→T	38.4%	45.4%	42.0%	46.8%	34.3%	30.6%	36.3%	38.9%	44.6%	40.8%	25.9%	39.8%	42.9%	40.1%	41.7%	44.0%	42.0%	47.8%	49.0%	47.3%	35.4%	34.9%	36.8%	45.1%	45.5%	46.2%	39.9%	44.8%	42.5%	42.8%	36.1%	T94I (ACA→ATA)	PPAGDLMK_01125 →	hypothetical protein
1,200,173	T→A	38.2%	44.9%	42.0%	47.0%	33.4%	30.0%	35.1%	37.5%	44.1%	40.4%	25.8%	39.1%	42.4%	39.3%	41.0%	43.1%	41.2%	47.5%	48.2%	45.6%	33.9%	35.3%	36.3%	44.8%	44.9%	44.7%	39.8%	45.2%	42.6%	42.1%	35.1%	V97E (GTG→GAG)	PPAGDLMK_01125 →	hypothetical protein
1,200,182	A→C	38.9%	46.1%	42.2%	48.0%	33.2%	31.6%	35.2%	37.0%	44.1%	39.1%	26.8%	39.7%	42.3%	40.0%	40.4%	43.3%	42.4%	48.0%	48.0%	45.1%	33.6%	35.0%	36.7%	43.8%	44.3%	45.6%	38.7%	44.1%	41.9%	42.1%	34.4%	Y100S (TAT→TCT)	PPAGDLMK_01125 →	hypothetical protein
1,200,185:1	+G	38.6%	45.6%	41.8%	47.0%	32.4%	31.8%	35.4%	37.8%	44.1%	38.3%	27.5%	39.4%	43.0%	40.1%	40.7%	44.4%	42.6%	47.6%	47.8%	44.7%	33.1%	34.6%	37.7%	44.5%	44.7%	45.6%	38.7%	44.3%	42.0%	42.0%	34.8%	coding (302/342 nt)	PPAGDLMK_01125 →	hypothetical protein
1,200,187	A→C	38.9%	45.6%	41.5%	46.6%	33.1%	31.4%	35.0%	37.6%	44.1%	38.0%	27.5%	40.1%	42.4%	39.9%	40.3%	43.9%	42.9%	47.4%	47.9%	44.6%	32.8%	34.7%	37.1%	44.0%	44.7%	45.0%	38.0%	43.9%	41.4%	41.9%	34.6%	T102P (ACA→CCA)	PPAGDLMK_01125 →	hypothetical protein
1,200,193	G→A	39.1%	45.5%	42.4%	47.1%	32.9%	31.3%	35.5%	37.4%	44.2%	38.0%	27.4%	40.2%	42.7%	40.2%	40.2%	44.5%	42.5%	47.7%	48.1%	44.6%	33.1%	35.9%	38.2%	43.7%	46.0%	45.2%	38.4%	43.7%	41.8%	42.5%	35.4%	E104K (GAG→AAG) ‡	PPAGDLMK_01125 →	hypothetical protein
1,200,194	A→T	38.8%	45.0%	42.4%	46.1%	32.7%	30.7%	34.8%	37.3%	43.3%	38.0%	27.4%	39.5%	42.4%	39.2%	39.8%	44.2%	41.8%	46.5%	47.8%	44.2%	33.3%	35.4%	37.6%	43.3%	45.5%	44.0%	37.9%	42.9%	41.3%	41.4%	34.6%	E104V (GAG→GTG) ‡	PPAGDLMK_01125 →	hypothetical protein
1,200,195	G→C	39.6%	45.9%	42.7%	46.6%	33.3%	30.9%	35.8%	37.4%	43.3%	38.8%	27.6%	40.0%	42.5%	39.6%	40.3%	44.4%	41.9%	47.0%	48.4%	45.0%	34.1%	36.2%	37.8%	43.4%	46.4%	44.3%	38.1%	43.6%	41.3%	41.9%	35.0%	E104D (GAG→GAC) ‡	PPAGDLMK_01125 →	hypothetical protein
1,200,196	G→T	39.7%	45.8%	42.8%	46.5%	33.1%	30.9%	35.5%	37.3%	43.2%	38.8%	27.4%	40.1%	42.7%	39.5%	40.3%	44.4%	41.8%	46.9%	48.6%	45.0%	34.1%	36.0%	37.9%	43.4%	46.2%	43.9%	38.1%	43.4%	41.6%	41.5%	35.0%	A105S (GCG→TCG)	PPAGDLMK_01125 →	hypothetical protein
1,200,208	C→T	45.4%	50.4%	49.6%	51.1%	38.5%	38.1%	41.6%	43.3%	48.4%	46.0%	31.8%	49.1%	49.9%	45.3%	43.3%	51.0%	49.0%	54.1%	53.6%	51.5%	41.6%	44.9%	44.2%	50.0%	50.0%	51.2%	43.1%	50.9%	46.2%	47.7%	41.3%	P109S (CCC→TCC)	PPAGDLMK_01125 →	hypothetical protein
1,200,215	C→A	49.4%	53.2%	51.3%	53.8%	43.2%	40.4%	46.2%	47.9%	51.0%	49.1%	36.2%	53.3%	53.4%	48.2%	47.7%	55.3%	52.8%	58.8%	55.5%	55.4%	44.7%	49.8%	49.3%	53.5%	51.9%	55.1%	46.9%	54.2%	51.1%	51.5%	44.1%	T111K (ACG→AAG)	PPAGDLMK_01125 →	hypothetical protein
1,200,229	T→A	53.5%	57.1%	55.3%	59.0%	48.1%	45.9%	49.6%	52.3%	58.1%	54.0%	41.8%	58.5%	59.7%	53.4%	53.2%	59.9%	57.4%	63.0%	59.8%	61.0%	49.6%	54.6%	52.9%	60.0%	57.5%	59.2%	53.5%	59.6%	57.2%	57.1%	50.9%	intergenic (+4/+156)	PPAGDLMK_01125 → / ← PPAGDLMK_01126	hypothetical protein/hypothetical protein
1,200,230	C→G	53.6%	57.0%	55.4%	59.0%	48.2%	45.7%	49.5%	52.3%	58.0%	54.0%	41.8%	58.5%	59.8%	53.1%	53.5%	59.9%	57.6%	62.7%	59.8%	61.0%	49.4%	54.5%	53.0%	59.9%	57.4%	59.3%	53.7%	59.5%	56.9%	57.7%	50.9%	intergenic (+5/+155)	PPAGDLMK_01125 → / ← PPAGDLMK_01126	hypothetical protein/hypothetical protein
1,200,231	C→A	53.7%	57.1%	55.6%	58.9%	48.1%	45.9%	49.5%	52.3%	58.1%	54.1%	41.9%	58.7%	59.8%	53.2%	53.7%	59.9%	57.7%	62.8%	59.8%	60.9%	49.6%	54.7%	52.9%	59.5%	57.5%	59.3%	53.5%	59.5%	56.9%	57.6%	51.0%	intergenic (+6/+154)	PPAGDLMK_01125 → / ← PPAGDLMK_01126	hypothetical protein/hypothetical protein
1,200,258:1	+A	52.2%	54.6%	51.9%	54.1%	45.8%	43.0%	44.5%	51.1%	54.7%	53.2%	37.9%	59.4%	56.7%	52.5%	55.2%	59.2%	54.6%	58.3%	56.3%	57.0%	50.6%	53.9%	54.3%	55.9%	51.2%	56.4%	49.9%	55.8%	53.9%	53.8%	50.0%	intergenic (+33/+127)	PPAGDLMK_01125 → / ← PPAGDLMK_01126	hypothetical protein/hypothetical protein
1,200,258:2	+C	52.2%	54.6%	51.9%	54.1%	45.7%	43.0%	44.5%	51.1%	54.7%	53.2%	37.9%	59.4%	56.7%	52.4%	55.0%	59.1%	54.6%	58.3%	56.3%	56.9%	50.6%	53.9%	54.3%	55.9%	51.2%	56.4%	49.9%	55.8%	53.8%	53.8%	50.0%	intergenic (+33/+127)	PPAGDLMK_01125 → / ← PPAGDLMK_01126	hypothetical protein/hypothetical protein
1,200,258:3	+A	52.2%	54.6%	51.9%	54.1%	45.7%	43.0%	44.5%	51.1%	54.7%	53.2%	37.9%	59.4%	56.7%	52.5%	55.0%	59.1%	54.6%	58.3%	56.2%	56.9%	50.6%	53.9%	54.3%	55.9%	51.2%	56.2%	49.9%	55.8%	53.9%	53.8%	50.0%	intergenic (+33/+127)	PPAGDLMK_01125 → / ← PPAGDLMK_01126	hypothetical protein/hypothetical protein
1,200,258:4	+C	52.2%	54.6%	51.9%	54.1%	45.8%	43.0%	44.5%	51.1%	54.7%	53.2%	37.9%	59.4%	56.7%	52.5%	55.2%	59.2%	54.6%	58.3%	56.2%	57.0%	50.6%	53.9%	54.3%	55.9%	51.2%	56.4%	49.9%	55.8%	53.9%	53.8%	49.8%	intergenic (+33/+127)	PPAGDLMK_01125 → / ← PPAGDLMK_01126	hypothetical protein/hypothetical protein
1,200,258:5	+C	52.2%	54.6%	51.9%	54.1%	45.8%	43.0%	44.5%	51.1%	54.7%	53.2%	37.9%	59.4%	56.7%	52.5%	55.2%	59.2%	54.6%	58.3%	56.1%	57.0%	50.6%	53.8%	54.2%	55.9%	51.2%	56.4%	49.9%	55.8%	53.9%	53.8%	49.8%	intergenic (+33/+127)	PPAGDLMK_01125 → / ← PPAGDLMK_01126	hypothetical protein/hypothetical protein
1,200,259:1	+A	52.5%	54.8%	52.5%	54.2%	45.6%	43.1%	45.0%	51.3%	54.6%	53.2%	38.1%	59.4%	56.8%	52.5%	55.7%	59.3%	54.9%	58.5%	56.6%	57.4%	50.6%	53.7%	54.2%	56.0%	51.3%	56.4%	50.2%	55.9%	54.2%	53.7%	50.5%	intergenic (+34/+126)	PPAGDLMK_01125 → / ← PPAGDLMK_01126	hypothetical protein/hypothetical protein
1,200,262	T→C	52.2%	55.0%	52.5%	54.3%	45.1%	42.0%	44.9%	51.1%	54.9%	52.8%	38.0%	59.6%	55.9%	52.6%	55.7%	58.9%	53.7%	57.8%	56.4%	57.1%	50.1%	54.0%	53.1%	56.3%	51.1%	57.1%	50.7%	56.4%	54.0%	53.0%	49.7%	intergenic (+37/+123)	PPAGDLMK_01125 → / ← PPAGDLMK_01126	hypothetical protein/hypothetical protein
1,200,266	C→G	52.0%	54.7%	52.4%	54.5%	45.6%	42.4%	44.8%	51.2%	55.3%	53.0%	38.5%	60.0%	56.1%	54.2%	55.8%	59.7%	54.0%	58.0%	56.1%	57.4%	50.5%	54.1%	52.7%	56.3%	51.7%	57.3%	50.9%	57.9%	53.5%	52.9%	49.7%	intergenic (+41/+119)	PPAGDLMK_01125 → / ← PPAGDLMK_01126	hypothetical protein/hypothetical protein
1,200,277	G→A	52.7%	55.6%	52.6%	55.7%	47.7%	43.8%	45.3%	51.7%	54.7%	54.2%	38.8%	61.5%	57.0%	55.7%	56.9%	60.7%	54.5%	59.0%	56.5%	57.4%	50.2%	55.0%	52.2%	56.7%	52.3%	59.0%	51.0%	58.2%	54.3%	54.5%	50.3%	intergenic (+52/+108)	PPAGDLMK_01125 → / ← PPAGDLMK_01126	hypothetical protein/hypothetical protein
1,200,295	A→G	50.1%	52.2%	50.2%	52.9%	42.4%	39.9%	41.2%	49.2%	52.3%	49.5%	35.8%	57.7%	52.6%	51.3%	53.5%	55.6%	52.9%	55.0%	51.9%	52.9%	45.3%	51.6%	46.9%	53.4%	48.5%	53.9%	45.6%	53.4%	50.7%	50.4%	45.6%	intergenic (+70/+90)	PPAGDLMK_01125 → / ← PPAGDLMK_01126	hypothetical protein/hypothetical protein
1,200,301	G→T	48.1%	49.4%	48.6%	51.1%	40.3%	38.8%	39.6%	46.0%	49.9%	48.2%	35.0%	54.9%	50.0%	49.3%	51.4%	54.4%	52.4%	53.1%	49.2%	50.9%	44.2%	49.9%	45.1%	51.8%	45.1%	52.0%	44.0%	50.2%	49.3%	48.2%	42.8%	intergenic (+76/+84)	PPAGDLMK_01125 → / ← PPAGDLMK_01126	hypothetical protein/hypothetical protein
1,200,310	A→G	47.6%	49.6%	47.4%	51.7%	41.3%	38.0%	39.6%	45.6%	49.5%	48.4%	34.6%	54.4%	49.3%	49.0%	51.2%	54.2%	51.0%	53.6%	49.4%	50.1%	43.7%	49.7%	43.3%	51.4%	45.2%	50.6%	42.5%	48.8%	49.0%	46.7%	41.4%	intergenic (+85/+75)	PPAGDLMK_01125 → / ← PPAGDLMK_01126	hypothetical protein/hypothetical protein
1,200,319	C→T	47.2%	50.1%	47.2%	51.7%	40.8%	39.1%	39.7%	46.8%	49.5%	47.2%	33.5%	53.9%	49.2%	48.7%	50.8%	54.3%	50.7%	52.6%	48.7%	50.9%	44.0%	49.1%	42.9%	51.0%	45.8%	51.0%	42.3%	48.2%	49.1%	46.4%	43.0%	intergenic (+94/+66)	PPAGDLMK_01125 → / ← PPAGDLMK_01126	hypothetical protein/hypothetical protein
1,200,325	G→A	47.8%	50.4%	47.7%	52.2%	41.6%	38.4%	40.4%	47.5%	50.0%	49.1%	33.9%	54.7%	50.1%	49.2%	51.5%	55.6%	51.2%	52.3%	49.8%	51.7%	45.0%	50.7%	43.5%	52.4%	46.3%	51.9%	43.0%	49.5%	51.0%	47.3%	43.6%	intergenic (+100/+60)	PPAGDLMK_01125 → / ← PPAGDLMK_01126	hypothetical protein/hypothetical protein
1,200,328	A→C	46.0%	49.3%	46.6%	51.2%	39.7%	37.5%	39.4%	46.3%	49.8%	48.8%	33.1%	53.7%	49.7%	48.5%	51.2%	54.5%	50.9%	52.0%	48.7%	50.9%	44.6%	49.9%	42.9%	51.1%	44.9%	51.7%	42.7%	48.8%	49.2%	46.5%	42.9%	intergenic (+103/+57)	PPAGDLMK_01125 → / ← PPAGDLMK_01126	hypothetical protein/hypothetical protein
1,200,331	C→G	46.4%	49.3%	47.2%	52.3%	40.5%	37.8%	39.6%	46.1%	50.2%	48.5%	33.2%	54.1%	50.1%	48.6%	51.2%	54.6%	50.4%	52.2%	48.7%	51.4%	44.4%	50.3%	43.0%	51.8%	44.5%	51.6%	43.5%	49.6%	49.6%	47.2%	42.9%	intergenic (+106/+54)	PPAGDLMK_01125 → / ← PPAGDLMK_01126	hypothetical protein/hypothetical protein
1,200,332	T→G	45.9%	48.8%	47.3%	51.0%	40.3%	37.2%	39.4%	46.1%	49.6%	48.2%	32.8%	53.4%	50.0%	48.5%	49.6%	54.0%	50.4%	52.1%	48.4%	50.8%	44.3%	50.1%	42.3%	50.9%	43.9%	50.9%	42.4%	49.2%	48.4%	46.1%	42.4%	intergenic (+107/+53)	PPAGDLMK_01125 → / ← PPAGDLMK_01126	hypothetical protein/hypothetical protein
1,200,346	C→T	39.6%	43.8%	40.6%	44.9%	34.5%	31.6%	32.4%	40.8%	44.7%	41.8%	28.2%	46.7%	44.2%	43.6%	46.6%	47.9%	43.3%	44.4%	43.1%	43.8%	35.4%	44.2%	37.4%	45.9%	38.3%	44.5%	38.4%	43.9%	42.7%	39.4%	37.3%	intergenic (+121/+39)	PPAGDLMK_01125 → / ← PPAGDLMK_01126	hypothetical protein/hypothetical protein
1,200,352	T→C	36.1%	39.0%	35.6%	41.9%	28.8%	27.1%	27.2%	34.5%	40.7%	36.6%	23.4%	41.0%	37.4%	39.6%	41.6%	41.1%	37.8%	38.3%	39.0%	39.3%	32.5%	37.5%	29.4%	40.0%	34.1%	36.9%	31.7%	37.6%	36.0%	34.5%	32.3%	intergenic (+127/+33)	PPAGDLMK_01125 → / ← PPAGDLMK_01126	hypothetical protein/hypothetical protein
1,200,361	T→G	19.9%	23.0%	21.0%	24.9%	16.1%	14.7%	13.2%	19.5%	24.4%	18.3%	11.9%	27.4%	22.0%	25.9%	23.3%	25.6%	20.7%	22.3%	24.4%	20.2%	19.8%	20.8%	13.7%	22.5%	20.7%	24.0%	16.5%	21.1%	20.7%	17.5%	18.0%	intergenic (+136/+24)	PPAGDLMK_01125 → / ← PPAGDLMK_01126	hypothetical protein/hypothetical protein
1,200,364	C→T	20.2%	23.3%	22.3%	25.7%	16.8%	15.1%	14.2%	20.2%	25.3%	19.0%	12.2%	28.0%	22.8%	26.2%	24.0%	25.9%	20.7%	23.3%	24.9%	20.6%	19.8%	21.3%	14.0%	23.4%	20.6%	24.6%	16.3%	22.9%	22.0%	17.9%	18.6%	intergenic (+139/+21)	PPAGDLMK_01125 → / ← PPAGDLMK_01126	hypothetical protein/hypothetical protein
1,200,687	G→A	34.3%	29.8%	30.1%	32.7%	38.9%	33.8%	35.5%	33.3%	35.6%	42.8%	37.0%	39.5%	32.6%	35.6%	35.9%	40.0%	34.9%	42.1%	35.8%	34.7%	34.7%	30.9%	39.3%	33.4%	27.1%	39.4%	36.5%	30.7%	53.5%	35.1%	35.1%	intergenic (‑96/‑163)	PPAGDLMK_01126 ← / → PPAGDLMK_01127	hypothetical protein/hypothetical protein
1,200,819	T→G	7.5%	13.0%	13.2%	8.6%	7.5%	10.6%	12.1%	8.6%	11.0%	12.4%	10.1%	10.5%	7.7%	7.7%	7.2%	9.1%	7.6%	10.7%	7.1%	12.1%	7.7%	13.3%	7.9%	9.3%	7.6%	11.1%	8.4%	12.4%	10.0%	9.1%	8.2%	intergenic (‑228/‑31)	PPAGDLMK_01126 ← / → PPAGDLMK_01127	hypothetical protein/hypothetical protein
1,200,843	G→A	25.2%	23.4%	24.1%	26.1%	18.0%	24.5%	21.4%	25.2%	25.0%	28.8%	18.8%	23.7%	23.3%	17.1%	24.8%	20.2%	16.4%	22.6%	19.1%	23.2%	18.6%	21.5%	21.8%	25.2%	18.0%	23.5%	21.2%	25.2%	19.9%	19.8%	22.0%	intergenic (‑252/‑7)	PPAGDLMK_01126 ← / → PPAGDLMK_01127	hypothetical protein/hypothetical protein
1,200,855	G→A	29.9%	29.1%	29.3%	30.4%	22.8%	32.2%	23.6%	27.6%	28.4%	34.7%	25.0%	26.9%	30.9%	23.2%	27.4%	23.6%	22.5%	29.5%	23.5%	28.3%	22.9%	28.1%	28.1%	28.8%	21.5%	26.9%	26.1%	29.8%	23.6%	24.2%	27.5%	K2K (AAG→AAA)	PPAGDLMK_01127 →	hypothetical protein
1,200,877	G→A	34.5%	35.5%	38.2%	36.9%	30.3%	40.5%	30.4%	35.5%	33.2%	41.1%	30.8%	33.6%	38.4%	33.0%	35.1%	29.3%	29.0%	35.4%	30.8%	34.1%	30.1%	34.0%	36.2%	34.1%	28.6%	33.8%	33.3%	38.3%	31.3%	32.0%	34.5%	G10S (GGT→AGT)	PPAGDLMK_01127 →	hypothetical protein
1,201,020	G→A	48.7%	50.5%	49.0%	53.6%	47.3%	54.1%	45.9%	52.2%	52.6%	46.7%	44.2%	53.8%	54.1%	53.2%	50.7%	49.6%	43.5%	48.8%	47.4%	50.5%	43.2%	50.2%	45.4%	51.8%	44.6%	47.9%	49.2%	50.9%	48.4%	49.1%	49.0%	L57L (CTG→CTA)	PPAGDLMK_01127 →	hypothetical protein
1,201,191	C→T	45.0%	53.0%	43.9%	53.2%	44.6%	51.2%	44.3%	46.4%	49.3%	41.5%	43.3%	48.6%	47.1%	52.3%	49.2%	45.0%	44.0%	49.3%	44.5%	47.6%	43.7%	47.5%	47.9%	49.5%	50.7%	45.2%	46.5%	43.8%	51.1%	46.6%	47.1%	N114N (AAC→AAT)	PPAGDLMK_01127 →	hypothetical protein
1,201,200	T→C	42.5%	52.6%	44.5%	53.2%	44.2%	50.4%	43.1%	46.6%	48.1%	40.6%	42.6%	47.0%	44.6%	51.6%	48.1%	42.5%	43.7%	49.0%	44.2%	46.4%	42.1%	45.9%	46.7%	48.1%	48.3%	45.0%	45.0%	44.1%	51.1%	46.6%	46.3%	I117I (ATT→ATC)	PPAGDLMK_01127 →	hypothetical protein
1,201,203	G→C	42.2%	52.5%	44.4%	53.3%	44.5%	51.0%	43.2%	46.5%	47.5%	40.9%	42.7%	46.8%	44.7%	52.2%	48.4%	42.7%	43.7%	49.1%	44.2%	46.0%	42.1%	46.3%	45.8%	47.9%	48.2%	45.0%	46.1%	44.1%	50.6%	46.3%	46.3%	T118T (ACG→ACC)	PPAGDLMK_01127 →	hypothetical protein
1,201,477	Δ1 bp	47.9%	49.1%	47.6%	47.2%	45.8%	50.6%	46.9%	46.7%	48.4%	43.0%	49.0%	50.4%	43.2%	42.8%	42.7%	49.7%	43.0%	49.2%	46.4%	50.7%	50.7%	49.5%	46.2%	50.1%	47.1%	47.6%	51.3%	47.3%	50.1%	43.8%	49.2%	intergenic (+28/‑278)	PPAGDLMK_01127 → / → PPAGDLMK_01128	hypothetical protein/hypothetical protein
1,201,699	C→T	48.3%	42.2%	44.8%	49.0%	49.2%	47.3%	46.7%	50.0%	44.3%	47.4%	48.9%	52.5%	46.1%	42.2%	51.6%	49.9%	51.5%	48.2%	45.0%	46.6%	48.8%	51.1%	41.5%	48.5%	47.4%	47.8%	48.1%	45.3%	50.3%	47.3%	48.5%	intergenic (+250/‑56)	PPAGDLMK_01127 → / → PPAGDLMK_01128	hypothetical protein/hypothetical protein
1,201,769	G→T	31.7%	26.2%	31.3%	34.7%	33.9%	31.7%	35.0%	33.7%	30.2%	31.0%	34.9%	37.4%	27.5%	28.7%	37.1%	35.2%	34.5%	31.3%	27.2%	26.8%	32.2%	30.7%	20.4%	29.5%	32.9%	32.9%	31.7%	28.0%	34.9%	34.6%	32.4%	M5I (ATG→ATT)	PPAGDLMK_01128 →	hypothetical protein
1,201,811	C→G	14.0%	10.8%	10.9%	13.3%	13.2%	10.4%	14.5%	15.1%	11.4%	13.0%	15.1%	20.5%	11.0%	14.7%	16.2%	12.7%	17.6%	12.4%	10.3%	11.0%	13.0%	13.4%	9.0%	12.4%	13.2%	19.5%	11.7%	13.4%	16.4%	19.0%	14.6%	A19A (GCC→GCG)	PPAGDLMK_01128 →	hypothetical protein
1,201,823	A→C	9.6%	6.6%	7.9%	10.6%	8.3%	8.4%	10.9%	11.8%	7.5%	9.4%	12.2%	14.2%	8.4%	11.7%	13.6%	8.5%	11.6%	9.0%	7.8%	7.6%	9.6%	10.2%	5.3%	10.9%	10.6%	13.6%	7.4%	9.5%	13.4%	14.1%	11.2%	S23S (TCA→TCC)	PPAGDLMK_01128 →	hypothetical protein
1,217,785	G→A																									5.0%							R415H (CGC→CAC)	trpD →	Anthranilate phosphoribosyltransferase
1,244,611	C→T	6.9%	8.1%	5.9%	5.1%	5.7%		6.5%		8.0%		5.9%	5.9%		5.7%	11.0%		9.9%	5.8%	7.8%	6.4%										6.4%	5.9%	V36V (GTC→GTT)	adh_1 →	Alcohol dehydrogenase
1,244,614	T→C	6.7%	8.3%	5.5%	5.1%	5.1%		6.8%		7.7%		5.8%	5.8%		5.7%	10.7%		9.8%	5.8%	8.2%	6.4%										5.7%	5.6%	D37D (GAT→GAC)	adh_1 →	Alcohol dehydrogenase
1,244,620	C→T	6.6%	8.3%	5.9%	5.2%	5.1%		6.6%		7.7%		6.1%	5.7%		6.1%	10.6%		9.8%	5.8%	7.7%	6.9%		7.2%								6.1%	5.7%	C39C (TGC→TGT)	adh_1 →	Alcohol dehydrogenase
1,244,623	T→C	6.8%	8.4%	5.6%	5.3%	5.2%		6.6%		7.6%		6.2%	5.8%		5.9%	10.7%		10.0%	6.0%	7.8%	7.0%										5.7%	5.9%	G40G (GGT→GGC)	adh_1 →	Alcohol dehydrogenase
1,244,629	C→T	7.1%	8.7%	5.5%	6.0%	5.8%		8.2%		8.5%		7.6%	6.8%		7.0%	10.1%		10.2%	6.3%	8.7%	6.7%				5.4%		5.0%			5.1%	6.1%	5.8%	C42C (TGC→TGT)	adh_1 →	Alcohol dehydrogenase
1,244,635	C→A	7.7%	8.3%	5.8%	6.4%	5.9%		6.9%		8.6%		7.3%	5.9%		5.9%	9.9%		10.4%	6.6%	8.6%	6.7%		7.3%	5.3%	6.1%	5.2%	5.4%	5.7%			5.8%	6.4%	T44T (ACC→ACA)	adh_1 →	Alcohol dehydrogenase
1,244,649	C→T	13.6%	14.3%	12.2%	12.4%	14.5%	9.3%	10.9%	13.7%	16.0%	10.0%	14.8%	11.5%	14.3%	15.7%	14.5%	11.1%	18.4%	13.6%	14.4%	15.7%	12.4%	18.2%	10.6%	14.2%	13.6%	15.8%	11.9%	8.8%	12.2%	14.4%	11.9%	A49V (GCC→GTC) ‡	adh_1 →	Alcohol dehydrogenase
1,244,650	C→G	13.5%	14.3%	11.9%	12.4%	14.6%	9.4%	10.9%	13.8%	15.8%	9.8%	14.3%	11.6%	13.9%	15.7%	14.5%	11.2%	18.7%	13.6%	14.2%	15.7%	11.8%	18.7%	10.5%	14.2%	13.7%	15.8%	11.1%	8.8%	11.4%	14.1%	11.4%	A49A (GCC→GCG) ‡	adh_1 →	Alcohol dehydrogenase
1,244,651	C→A	13.5%	14.2%	11.8%	12.6%	14.8%	9.3%	11.0%	13.7%	15.5%	9.8%	14.3%	11.5%	13.8%	15.9%	15.1%	11.4%	19.0%	13.6%	14.3%	15.7%	11.7%	18.5%	10.5%	14.3%	13.4%	15.9%	11.1%	9.3%	11.3%	14.3%	11.3%	R50S (CGC→AGC)	adh_1 →	Alcohol dehydrogenase
1,244,671	G→A	21.8%	19.5%	18.6%	20.1%	21.7%	16.2%	13.9%	19.8%	19.8%	16.3%	20.3%	20.4%	21.3%	22.5%	17.6%	19.9%	25.0%	20.9%	22.4%	22.0%	21.4%	28.1%	21.7%	20.9%	17.3%	23.3%	19.2%	16.4%	18.8%	18.7%	14.4%	K56K (AAG→AAA)	adh_1 →	Alcohol dehydrogenase
1,244,676	C→A	22.6%	21.2%	19.1%	20.7%	22.1%	17.1%	14.7%	20.2%	20.4%	16.7%	21.2%	20.6%	22.2%	23.7%	18.3%	20.5%	25.9%	21.5%	23.4%	22.4%	21.6%	29.2%	22.3%	21.4%	17.6%	23.7%	19.2%	17.1%	19.6%	19.3%	15.1%	T58N (ACC→AAC) ‡	adh_1 →	Alcohol dehydrogenase
1,244,677	C→A	22.6%	21.1%	19.1%	20.7%	22.1%	17.7%	14.2%	20.3%	20.4%	16.7%	21.1%	20.8%	22.1%	23.7%	18.3%	20.4%	25.9%	21.5%	22.9%	22.4%	21.6%	29.3%	22.2%	21.6%	17.6%	23.7%	18.9%	17.1%	19.6%	19.1%	15.3%	T58T (ACC→ACA) ‡	adh_1 →	Alcohol dehydrogenase
1,244,683	C→A	23.2%	22.0%	19.4%	20.5%	22.4%	17.5%	14.6%	21.0%	20.5%	17.1%	21.7%	21.3%	22.4%	23.9%	18.6%	20.6%	26.6%	22.2%	23.2%	22.1%	21.9%	29.4%	22.6%	21.8%	17.8%	23.9%	19.0%	17.4%	19.6%	19.5%	15.4%	P60P (CCC→CCA)	adh_1 →	Alcohol dehydrogenase
1,244,692	G→T	22.5%	22.1%	18.9%	21.5%	22.4%	17.4%	14.9%	21.5%	21.7%	16.8%	21.1%	21.6%	21.2%	23.8%	17.9%	20.5%	25.2%	22.8%	21.6%	21.9%	21.2%	29.3%	21.7%	22.0%	18.5%	24.0%	19.6%	16.4%	19.3%	20.6%	15.4%	P63P (CCG→CCT)	adh_1 →	Alcohol dehydrogenase
1,244,695	G→C	22.2%	22.1%	18.5%	20.7%	22.0%	16.8%	14.8%	20.4%	21.0%	16.5%	21.2%	21.1%	21.1%	23.2%	17.9%	20.3%	24.8%	21.4%	21.5%	21.7%	20.6%	28.8%	21.0%	21.5%	18.2%	23.6%	19.2%	16.2%	18.9%	20.2%	14.9%	G64G (GGG→GGC)	adh_1 →	Alcohol dehydrogenase
1,244,698	T→C	21.9%	21.1%	18.2%	20.5%	21.2%	16.6%	14.5%	19.9%	20.6%	16.4%	20.8%	19.8%	20.4%	23.0%	17.6%	19.4%	24.4%	21.1%	21.2%	21.1%	20.7%	28.2%	20.0%	21.2%	17.7%	23.4%	19.1%	16.1%	18.2%	19.9%	14.3%	H65H (CAT→CAC)	adh_1 →	Alcohol dehydrogenase
1,244,704	G→C	22.4%	21.6%	18.4%	21.2%	20.7%	16.4%	14.6%	20.7%	20.9%	16.5%	21.2%	20.2%	20.8%	23.2%	17.0%	20.3%	24.8%	21.6%	21.2%	21.3%	21.5%	29.1%	20.8%	21.9%	18.3%	24.2%	19.8%	16.7%	18.3%	20.6%	14.2%	G67G (GGG→GGC)	adh_1 →	Alcohol dehydrogenase
1,244,705	A→G	21.8%	20.9%	18.2%	20.9%	20.4%	16.1%	14.2%	20.6%	21.2%	16.0%	21.2%	19.9%	20.3%	22.8%	16.7%	20.1%	23.7%	21.0%	21.0%	21.4%	20.6%	28.6%	20.4%	21.7%	17.6%	23.7%	20.1%	16.6%	17.8%	19.3%	14.0%	I68V (ATC→GTC) ‡	adh_1 →	Alcohol dehydrogenase
1,244,707	C→G	21.9%	21.4%	18.2%	20.8%	20.6%	16.2%	14.3%	20.7%	20.4%	15.8%	20.8%	20.4%	20.8%	23.2%	17.0%	19.6%	24.8%	21.0%	20.9%	21.3%	20.7%	28.6%	20.3%	22.2%	17.5%	23.6%	19.8%	16.9%	18.5%	20.4%	14.2%	I68M (ATC→ATG) ‡	adh_1 →	Alcohol dehydrogenase
1,244,710	T→C	21.7%	21.4%	18.2%	20.5%	20.8%	16.2%	14.0%	20.6%	20.1%	15.9%	20.9%	20.0%	21.5%	23.0%	16.8%	19.4%	24.9%	20.5%	20.8%	21.2%	20.9%	28.1%	20.6%	22.3%	17.4%	24.1%	19.6%	16.6%	18.3%	20.3%	14.1%	G69G (GGT→GGC)	adh_1 →	Alcohol dehydrogenase
1,244,713	T→C	21.4%	21.3%	18.7%	21.1%	21.5%	16.3%	14.4%	21.0%	19.9%	15.3%	20.4%	19.8%	21.5%	22.9%	17.9%	19.1%	24.8%	20.6%	21.1%	20.5%	20.7%	28.4%	20.9%	22.6%	18.1%	24.2%	19.7%	16.5%	19.0%	20.7%	14.5%	H70H (CAT→CAC)	adh_1 →	Alcohol dehydrogenase
1,244,716	G→C	21.6%	21.8%	18.6%	21.0%	21.2%	16.5%	14.3%	21.1%	20.1%	15.8%	20.7%	20.1%	21.8%	23.0%	17.3%	20.1%	24.8%	20.7%	21.2%	21.6%	20.9%	29.4%	21.1%	22.7%	18.3%	24.3%	20.1%	17.1%	18.9%	20.6%	14.6%	V71V (GTG→GTC)	adh_1 →	Alcohol dehydrogenase
1,244,719	C→G	21.0%	21.8%	18.2%	20.8%	20.7%	16.2%	14.0%	19.9%	19.7%	15.1%	20.5%	19.7%	20.8%	22.2%	16.8%	19.2%	24.7%	20.7%	20.8%	20.9%	20.6%	28.4%	20.9%	22.3%	17.8%	23.8%	19.5%	17.1%	18.6%	19.5%	14.4%	V72V (GTC→GTG)	adh_1 →	Alcohol dehydrogenase
1,244,720	G→C	21.0%	21.5%	18.4%	20.8%	20.5%	16.3%	14.1%	19.7%	19.7%	15.1%	20.3%	19.7%	20.8%	22.0%	16.7%	19.2%	24.8%	20.5%	20.5%	20.9%	20.7%	28.3%	20.9%	22.3%	17.3%	23.6%	20.0%	17.2%	18.5%	19.4%	14.4%	E73Q (GAG→CAG)	adh_1 →	Alcohol dehydrogenase
1,244,725	C→T	24.9%	27.3%	22.6%	24.7%	26.2%	22.6%	20.7%	24.7%	24.7%	20.0%	25.1%	24.9%	26.8%	29.5%	25.1%	24.0%	29.2%	25.2%	29.4%	27.9%	25.3%	34.9%	27.3%	28.8%	23.3%	29.1%	24.7%	25.9%	25.3%	31.6%	20.5%	V74V (GTC→GTT)	adh_1 →	Alcohol dehydrogenase
1,244,747:1	+A	22.7%	24.5%	23.1%	24.9%	24.8%	23.5%	17.3%	26.9%	23.0%	20.2%	24.6%	25.2%	27.1%	30.0%	19.3%	23.7%	26.6%	24.7%	26.9%	25.8%	24.6%	31.8%	27.6%	28.9%	24.9%	29.5%	23.4%	28.2%	25.1%	28.5%	20.8%	coding (244/1035 nt)	adh_1 →	Alcohol dehydrogenase
1,244,751	C→A	22.8%	24.2%	23.1%	25.2%	25.6%	23.3%	17.3%	27.5%	23.3%	20.5%	24.6%	25.0%	27.7%	30.4%	20.0%	24.2%	26.3%	24.6%	26.8%	26.4%	24.8%	31.7%	27.9%	28.8%	25.7%	29.9%	24.0%	27.9%	25.1%	28.4%	20.9%	T83N (ACC→AAC)	adh_1 →	Alcohol dehydrogenase
1,244,752	Δ1 bp	22.4%	24.3%	23.1%	24.8%	25.5%	23.3%	17.3%	27.3%	22.7%	20.3%	24.6%	25.0%	27.0%	30.1%	19.1%	24.2%	26.2%	24.6%	26.9%	26.4%	24.6%	31.5%	27.8%	28.6%	25.4%	29.7%	23.7%	27.9%	25.0%	28.4%	20.9%	coding (249/1035 nt)	adh_1 →	Alcohol dehydrogenase
1,244,758	C→T	22.4%	23.8%	23.2%	24.2%	25.6%	23.4%	17.5%	27.1%	23.7%	20.9%	24.0%	24.9%	28.1%	31.1%	19.7%	24.1%	25.7%	23.6%	26.6%	25.7%	25.0%	32.3%	28.4%	29.3%	27.2%	29.4%	23.2%	27.9%	25.3%	28.4%	20.7%	D85D (GAC→GAT)	adh_1 →	Alcohol dehydrogenase
1,244,764	G→C	23.3%	24.1%	23.8%	24.7%	26.4%	24.0%	18.5%	28.2%	24.7%	21.4%	24.8%	25.3%	28.9%	32.6%	20.7%	25.3%	26.1%	24.5%	27.0%	26.3%	26.4%	33.6%	29.1%	30.1%	26.1%	30.1%	23.6%	28.7%	26.0%	29.4%	21.2%	V87V (GTG→GTC)	adh_1 →	Alcohol dehydrogenase
1,244,770	G→C	22.7%	23.6%	23.0%	23.1%	25.6%	22.9%	18.2%	27.3%	24.2%	19.9%	24.1%	23.9%	27.5%	31.1%	20.1%	24.0%	25.0%	23.8%	26.9%	26.2%	25.3%	32.0%	28.6%	28.1%	25.2%	29.8%	23.2%	28.5%	24.8%	28.4%	20.3%	V89V (GTG→GTC)	adh_1 →	Alcohol dehydrogenase
1,244,786	G→A	18.2%	19.7%	19.2%	18.3%	19.3%	18.2%	15.4%	21.3%	17.7%	16.4%	18.7%	21.2%	19.9%	25.6%	18.2%	20.2%	19.6%	18.8%	23.0%	21.1%	19.4%	25.1%	24.0%	22.7%	19.3%	22.4%	19.1%	24.1%	20.0%	22.7%	16.9%	A95T (GCC→ACC) ‡	adh_1 →	Alcohol dehydrogenase
1,244,787	C→G	18.2%	19.9%	19.3%	18.0%	19.3%	18.3%	14.9%	21.1%	17.7%	15.8%	18.7%	21.1%	20.6%	25.0%	18.9%	19.8%	19.3%	18.6%	22.9%	20.8%	19.1%	25.0%	24.0%	23.4%	19.3%	22.1%	18.9%	24.8%	19.9%	22.9%	17.0%	A95G (GCC→GGC) ‡	adh_1 →	Alcohol dehydrogenase
1,244,794	G→T	17.1%	20.1%	17.5%	15.9%	18.5%	15.5%	14.2%	20.8%	17.3%	14.6%	17.8%	19.7%	17.9%	23.7%	18.5%	17.0%	18.5%	17.3%	22.2%	19.4%	17.7%	22.7%	23.2%	21.0%	17.8%	20.8%	16.8%	22.3%	19.9%	21.5%	15.9%	G97G (GGG→GGT)	adh_1 →	Alcohol dehydrogenase
1,244,803	A→G	10.8%	15.2%	10.9%	10.1%	13.2%	12.5%	13.4%	17.0%	14.0%	10.8%	13.0%	16.2%	13.7%	18.8%	16.2%	13.1%	12.3%	13.4%	16.1%	16.0%	12.2%	16.4%	15.1%	15.8%	14.7%	15.4%	11.8%	18.9%	14.0%	18.4%	14.1%	E100E (GAA→GAG)	adh_1 →	Alcohol dehydrogenase
1,244,818	G→C	9.4%	14.4%	11.1%	9.3%	11.6%	11.2%	12.2%	15.6%	12.1%	9.5%	12.4%	13.1%	11.5%	17.8%	14.3%	10.7%	10.7%	10.0%	15.4%	15.5%	10.7%	13.2%	13.3%	14.7%	15.0%	14.3%	10.1%	17.4%	13.1%	17.8%	14.1%	G105G (GGG→GGC)	adh_1 →	Alcohol dehydrogenase
1,244,827	C→G	9.2%	13.9%	10.8%	8.8%	11.5%	11.1%	11.6%	14.7%	11.6%	9.8%	12.4%	12.4%	11.8%	17.1%	13.9%	10.8%	11.0%	10.3%	15.7%	15.6%	10.5%	13.1%	14.0%	15.2%	14.6%	14.2%	10.3%	17.8%	12.6%	18.0%	13.7%	T108T (ACC→ACG)	adh_1 →	Alcohol dehydrogenase
1,244,839	A→G	9.2%	13.5%	11.4%	9.0%	12.2%	10.9%	11.3%	15.1%	11.4%	9.5%	12.2%	12.9%	12.1%	17.7%	14.0%	10.8%	11.5%	10.6%	16.0%	14.9%	10.6%	13.1%	14.1%	14.9%	14.0%	14.5%	10.3%	18.0%	13.2%	18.2%	14.1%	K112K (AAA→AAG)	adh_1 →	Alcohol dehydrogenase
1,244,843	G→C	9.0%	13.3%	11.2%	8.7%	12.1%	10.7%	10.9%	14.5%	11.4%	9.3%	12.0%	13.1%	10.7%	17.4%	13.9%	10.6%	10.8%	10.6%	15.6%	15.2%	10.4%	12.1%	14.5%	15.0%	13.8%	14.3%	9.8%	17.8%	12.8%	18.4%	13.8%	E114Q (GAA→CAA)	adh_1 →	Alcohol dehydrogenase
1,244,851	C→A	8.6%	13.3%	10.7%	8.5%	12.0%	10.9%	10.8%	14.0%	11.4%	9.4%	12.1%	13.3%	11.0%	17.2%	13.8%	10.2%	10.9%	10.7%	15.8%	15.3%	10.2%	12.6%	14.4%	14.8%	13.3%	14.2%	10.0%	17.9%	12.7%	18.3%	13.9%	T116T (ACC→ACA)	adh_1 →	Alcohol dehydrogenase
1,244,857	T→C		6.4%	6.1%					8.8%	5.7%		5.9%	7.3%		8.4%				5.7%	5.2%	5.3%	5.1%	5.4%	5.8%	5.9%	7.6%	6.9%		9.2%	6.2%		7.5%	Y118Y (TAT→TAC)	adh_1 →	Alcohol dehydrogenase
1,244,858	T→A		6.4%	6.2%					8.9%	5.8%		6.0%	7.4%		8.5%				5.8%	5.5%	5.9%	5.2%	5.4%	5.9%	5.8%	7.5%	7.0%		9.3%	6.3%		7.7%	S119T (TCC→ACC)	adh_1 →	Alcohol dehydrogenase
1,244,863	C→G		6.4%	6.3%					9.0%	5.9%		6.0%	7.5%		8.1%				5.7%	5.3%	6.0%	5.1%	5.5%	5.8%	5.9%	7.7%	6.9%		9.4%	6.3%		7.6%	V120V (GTC→GTG)	adh_1 →	Alcohol dehydrogenase
1,273,892	C→T									6.1%						7.6%																	G124G (GGC→GGT)	nhaP2 →	K(+)/H(+) antiporter NhaP2
1,301,981	G→C					6.0%																											R33R (CGC→CGG)	ybeY ←	Endoribonuclease YbeY
1,302,242	G→A											5.5%																					R347C (CGC→TGC)	PPAGDLMK_01226 ←	PhoH‑like protein
1,304,683	C→T											8.3%																					M1M (GTG→ATG) †	miaB ←	tRNA‑2‑methylthio‑N(6)‑dimethylallyladenosine sy nthase
1,304,723	G→A																		6.0%									7.9%					intergenic (‑40/‑363)	miaB ← / → bamA_1	tRNA‑2‑methylthio‑N(6)‑dimethylallyladenosine sy nthase/Outer membrane protein assembly factor BamA
1,313,243	C→T																															16.3%	intergenic (‑28/+106)	PPAGDLMK_01231 ← / ← PPAGDLMK_01232	hypothetical protein/hypothetical protein
1,322,613	C→T																	8.0%															P591P (CCG→CCA)	PPAGDLMK_01241 ←	hypothetical protein
1,325,100	IS1182_104 (–) Δ5 bp :: Δ1 bp														5.3%																		coding (122‑126/756 nt)	lgrE ←	Linear gramicidin dehydrogenase LgrE
1,340,077	T→C	24.3%	23.4%	23.3%	21.8%	20.9%	27.8%	20.2%	22.2%	26.9%	24.7%	23.3%	18.8%	25.7%	21.2%	22.9%	24.1%	24.3%	21.4%	25.4%	24.8%	25.0%	28.3%	24.0%	27.3%	23.0%	23.9%	23.6%	23.0%	27.0%	21.9%	22.6%	intergenic (‑86/‑722)	PPAGDLMK_01259 ← / → PPAGDLMK_01260	hypothetical protein/hypothetical protein
1,340,078	T→G	24.3%	23.1%	23.4%	22.1%	20.8%	27.7%	20.2%	22.2%	27.0%	24.9%	23.2%	18.8%	25.7%	21.2%	23.3%	24.2%	23.9%	21.4%	25.3%	24.9%	24.8%	28.2%	23.9%	27.5%	22.2%	23.5%	23.6%	23.0%	27.1%	21.8%	22.7%	intergenic (‑87/‑721)	PPAGDLMK_01259 ← / → PPAGDLMK_01260	hypothetical protein/hypothetical protein
1,340,087	A→C	24.6%	23.2%	23.2%	22.4%	21.7%	26.9%	19.7%	22.4%	28.0%	24.8%	23.5%	19.5%	26.2%	21.6%	23.1%	24.7%	24.4%	21.2%	25.7%	24.5%	24.9%	28.3%	24.1%	27.3%	22.7%	24.6%	23.2%	24.6%	26.7%	22.1%	23.2%	intergenic (‑96/‑712)	PPAGDLMK_01259 ← / → PPAGDLMK_01260	hypothetical protein/hypothetical protein
1,340,144	T→C	25.6%	22.8%	24.1%	21.8%	21.6%	25.5%	21.0%	22.9%	26.6%	25.5%	22.9%	17.8%	24.5%	22.6%	20.9%	24.5%	23.8%	21.4%	25.5%	25.7%	24.4%	26.3%	24.7%	26.2%	23.6%	24.9%	21.8%	23.5%	28.3%	22.1%	21.8%	intergenic (‑153/‑655)	PPAGDLMK_01259 ← / → PPAGDLMK_01260	hypothetical protein/hypothetical protein
1,344,683	G→A																							6.1%									intergenic (‑181/+147)	PPAGDLMK_01264 ← / ← PPAGDLMK_01265	hypothetical protein/hypothetical protein
1,347,587	C→T														5.3%																		intergenic (‑63/+71)	PPAGDLMK_01267 ← / ← PPAGDLMK_01268	hypothetical protein/hypothetical protein
1,347,602	T→G																							9.0%									intergenic (‑78/+56)	PPAGDLMK_01267 ← / ← PPAGDLMK_01268	hypothetical protein/hypothetical protein
1,347,611	C→T													7.2%																			intergenic (‑87/+47)	PPAGDLMK_01267 ← / ← PPAGDLMK_01268	hypothetical protein/hypothetical protein
1,347,618	C→T																				5.8%	7.8%											intergenic (‑94/+40)	PPAGDLMK_01267 ← / ← PPAGDLMK_01268	hypothetical protein/hypothetical protein
1,390,154	G→A			8.7%																													A38T (GCG→ACG)	fdxE →	Ferredoxin‑6
1,413,896	C→T																					5.1%											A897T (GCA→ACA)	rne_1 ←	Ribonuclease E
1,444,956	Δ1 bp										5.4%		5.5%																				coding (751/861 nt)	speE →	Polyamine aminopropyltransferase
1,444,957	Δ1 bp										5.9%		5.5%										5.0%										coding (752/861 nt)	speE →	Polyamine aminopropyltransferase
1,504,301	G→A					7.0%															5.4%												G8D (GGC→GAC)	purA →	Adenylosuccinate synthetase
1,510,364	Δ6 bp																Δ	Δ	Δ				12.1%										coding (325‑330/1020 nt)	PPAGDLMK_01409 →	hypothetical protein
1,510,364	Δ12 bp																17.3%	10.6%	11.8%														coding (325‑336/1020 nt)	PPAGDLMK_01409 →	hypothetical protein
1,510,369	(CCGCCA)1→2	82.9%	86.5%	89.4%	81.8%	86.4%	88.4%	87.7%	87.0%	83.7%	84.5%	87.9%	81.8%	87.4%	86.5%	85.6%	83.4%	84.4%	85.4%	85.2%	86.5%	85.6%	84.2%	88.8%	84.6%	87.1%	83.3%	84.5%	87.3%	86.5%	83.4%	85.9%	coding (330/1020 nt)	PPAGDLMK_01409 →	hypothetical protein
1,510,371	+ACCACC														5.1%		Δ	Δ	Δ														coding (332/1020 nt)	PPAGDLMK_01409 →	hypothetical protein
1,510,402	+CCACCT					6.9%			7.8%			5.6%		8.8%									5.8%	5.0%								8.9%	coding (363/1020 nt)	PPAGDLMK_01409 →	hypothetical protein
1,510,402	+CCATCG														5.9%																		coding (363/1020 nt)	PPAGDLMK_01409 →	hypothetical protein
1,513,292	T→A					9.4%	9.2%	5.5%	14.3%	15.6%	36.2%	13.5%																					Y681* (TAT→TAA)	bcsA →	Cellulose synthase catalytic subunit [UDP‑formin g]
1,513,301	(GGAATAATTATGAGGATGAC)1→2																														9.1%	11.8%	coding (2052/2238 nt)	bcsA →	Cellulose synthase catalytic subunit [UDP‑formin g]
1,516,074	Δ21 bp						7.9%	8.1%	8.7%						5.8%											5.7%	12.1%	20.3%	22.7%	18.1%	35.6%	35.0%	coding (169‑189/3978 nt)	acsC_2 →	Cellulose synthase operon protein C
1,517,542	Δ4 bp						6.1%								8.9%	7.3%	9.1%										7.6%	6.0%	10.0%	5.4%			coding (1637‑1640/3978 nt)	acsC_2 →	Cellulose synthase operon protein C
1,517,928	(CGCCGCTGCCCGCCTGCTTG)1→2																											5.6%					coding (2023/3978 nt)	acsC_2 →	Cellulose synthase operon protein C
1,519,626	C→T																											7.4%	6.8%	9.0%	6.6%	5.8%	Q1241* (CAG→TAG)	acsC_2 →	Cellulose synthase operon protein C
1,565,371	Δ3 bp											6.5%													5.2%								coding (712‑714/1095 nt)	PPAGDLMK_01452 ←	Outer membrane protein
1,566,826	Δ3 bp																7.8%					7.4%											coding (712‑714/1095 nt)	PPAGDLMK_01453 ←	Outer membrane protein
1,568,330	Δ3 bp															6.3%		5.0%				5.1%											coding (834‑836/1218 nt)	PPAGDLMK_01454 ←	Outer membrane protein
1,586,493	C→T									8.5%																							S122S (AGC→AGT)	mqo →	Malate:quinone oxidoreductase
1,641,682	Δ1 bp									5.1%										5.2%		6.2%						7.0%					coding (303/1365 nt)	ctaD →	Cytochrome c oxidase subunit 1
1,641,683	Δ1 bp									5.0%										5.1%		6.1%						6.9%					coding (304/1365 nt)	ctaD →	Cytochrome c oxidase subunit 1
1,646,716	Δ1 bp								6.0%																								coding (396/1341 nt)	pmbA ←	Metalloprotease PmbA
1,646,717	Δ1 bp								5.9%																								coding (395/1341 nt)	pmbA ←	Metalloprotease PmbA
1,647,359	Δ1 bp		8.0%	8.7%		5.9%					5.2%			5.0%	5.8%	9.3%		6.1%	6.5%					8.3%		7.3%	8.8%	7.4%		6.3%	5.5%		coding (1015/1266 nt)	PPAGDLMK_01531 ←	putative zinc protease
1,647,360	Δ1 bp		8.0%	8.7%		5.9%					5.2%			5.0%	6.3%	9.3%	5.3%	6.1%	6.5%					8.8%		7.3%	8.8%	7.4%		6.3%	5.5%		coding (1014/1266 nt)	PPAGDLMK_01531 ←	putative zinc protease
1,661,401	C→A											6.3%																					A266S (GCC→TCC)	murJ ←	putative lipid II flippase MurJ
1,684,939	G→A											5.3%																					S648L (TCG→TTG)	dinG ←	3'‑5' exonuclease DinG
1,761,313	C→A																								9.1%								R586L (CGT→CTT)	PPAGDLMK_01622 ←	hypothetical protein
1,787,675	IS1182_104 (+) Δ6 bp	100%	100%	100%	100%	100%	100%	100%	100%	100%	100%	100%	100%	100%	100%	100%	100%	100%	100%	100%	100%	100%	100%	100%	100%	100%	100%	100%	100%	100%	100%	100%	intergenic (+115/‑110)	PPAGDLMK_01642 → / → murR_1	6‑deoxy‑6‑sulfogluconolactonase/HTH‑type transcriptional regulator MurR
1,831,115	G→A														25.2%																		intergenic (‑1285/+408)	PPAGDLMK_01679 ← / ← PPAGDLMK_01680	hypothetical protein/hypothetical protein
1,838,956	A→C	9.5%	8.4%	9.9%	11.1%	9.4%		8.4%	6.9%	7.9%	10.8%	7.6%	11.9%	9.7%	9.3%	8.9%	6.7%	5.5%	7.8%	5.9%	6.0%	7.6%	9.5%	8.9%	8.8%	10.0%	9.3%	7.6%	11.5%	8.7%	10.5%	7.0%	D42E (GAT→GAG)	PPAGDLMK_01691 ←	hypothetical protein
1,838,968	C→A	16.8%	16.3%	17.7%	17.0%	14.9%	8.9%	10.8%	12.0%	14.1%	15.9%	15.0%	19.3%	14.5%	15.0%	17.2%	12.1%	9.8%	13.7%	11.1%	10.1%	13.1%	13.8%	15.6%	14.6%	15.7%	15.5%	14.8%	18.3%	12.5%	14.4%	14.2%	M38I (ATG→ATT)	PPAGDLMK_01691 ←	hypothetical protein
1,838,973	T→C	18.5%	17.9%	20.0%	20.2%	17.2%	11.6%	12.7%	13.1%	15.4%	17.5%	16.2%	22.3%	15.6%	19.2%	19.0%	14.1%	10.7%	15.5%	12.8%	12.4%	15.4%	16.6%	17.8%	17.0%	18.8%	18.9%	16.6%	21.2%	14.8%	17.3%	16.9%	T37A (ACC→GCC)	PPAGDLMK_01691 ←	hypothetical protein
1,838,977	A→G	18.7%	17.9%	20.1%	20.4%	17.6%	11.4%	13.1%	13.4%	15.6%	17.8%	16.0%	22.0%	16.0%	19.1%	19.0%	14.2%	10.7%	15.4%	13.1%	12.3%	15.5%	16.9%	17.6%	17.2%	18.7%	19.4%	16.5%	21.4%	15.0%	17.4%	16.7%	I35I (ATT→ATC)	PPAGDLMK_01691 ←	hypothetical protein
1,838,985	T→G	24.7%	22.7%	24.1%	26.8%	22.2%	15.7%	17.9%	17.8%	19.5%	21.8%	20.6%	26.8%	23.1%	24.8%	23.4%	19.1%	14.5%	19.3%	17.1%	16.9%	22.1%	21.6%	21.9%	21.3%	23.6%	24.6%	20.6%	25.6%	20.5%	20.7%	20.6%	I33L (ATC→CTC)	PPAGDLMK_01691 ←	hypothetical protein
1,838,998	C→T	30.4%	28.0%	29.5%	33.7%	27.8%	20.1%	21.6%	21.9%	25.8%	25.3%	23.8%	30.5%	26.9%	28.8%	30.1%	25.3%	20.5%	23.9%	20.3%	21.2%	26.7%	25.7%	26.1%	25.6%	29.5%	28.5%	25.6%	30.8%	28.1%	25.8%	25.7%	Q28Q (CAG→CAA)	PPAGDLMK_01691 ←	hypothetical protein
1,839,075	T→C	50.2%	47.4%	50.2%	52.4%	46.5%	43.7%	40.1%	38.9%	44.2%	43.6%	40.2%	47.6%	45.7%	48.0%	49.9%	45.4%	40.9%	41.7%	39.0%	39.5%	48.8%	45.6%	47.0%	45.3%	47.9%	46.7%	43.5%	48.8%	45.2%	43.3%	46.3%	I3V (ATT→GTT)	PPAGDLMK_01691 ←	hypothetical protein
1,839,096	A→G	53.6%	48.8%	52.2%	53.5%	48.5%	45.7%	40.6%	40.2%	45.8%	45.7%	42.2%	49.8%	47.1%	49.8%	52.8%	48.6%	43.3%	44.3%	41.6%	41.9%	49.8%	48.3%	48.8%	48.2%	49.0%	48.2%	46.7%	50.8%	47.6%	45.1%	47.5%	D73D (GAT→GAC)	PPAGDLMK_01692 ←	hypothetical protein
1,839,146	C→T	51.4%	47.0%	50.1%	50.5%	47.6%	43.8%	38.6%	41.1%	45.3%	45.8%	39.8%	49.0%	46.6%	48.2%	52.7%	48.7%	41.2%	42.7%	40.0%	42.4%	48.2%	47.9%	47.8%	48.6%	46.6%	47.8%	45.5%	51.3%	45.4%	43.9%	47.2%	G57R (GGG→AGG)	PPAGDLMK_01692 ←	hypothetical protein
1,839,161	A→G	50.0%	45.7%	47.9%	48.6%	45.7%	41.2%	36.7%	40.7%	43.9%	44.8%	39.2%	47.7%	45.8%	47.7%	52.1%	46.8%	39.1%	42.8%	38.2%	41.1%	46.7%	46.2%	45.7%	47.3%	44.7%	45.7%	43.8%	48.7%	43.3%	42.4%	46.1%	Y52H (TAC→CAC)	PPAGDLMK_01692 ←	hypothetical protein
1,839,162	G→A	50.0%	45.7%	48.2%	48.7%	45.7%	40.5%	36.7%	40.9%	43.8%	44.9%	39.1%	48.1%	45.8%	47.8%	51.7%	46.6%	39.1%	42.7%	38.2%	41.0%	46.7%	46.0%	45.5%	47.0%	44.6%	45.8%	43.7%	48.7%	43.1%	42.7%	45.9%	I51I (ATC→ATT)	PPAGDLMK_01692 ←	hypothetical protein
1,839,180	C→T	51.9%	48.6%	48.3%	50.6%	46.8%	40.5%	36.7%	42.1%	45.0%	45.8%	41.9%	48.5%	46.9%	47.7%	53.7%	47.6%	39.8%	43.6%	38.2%	43.0%	46.6%	47.8%	44.8%	48.3%	46.1%	47.0%	44.9%	49.4%	45.4%	43.7%	47.8%	V45V (GTG→GTA)	PPAGDLMK_01692 ←	hypothetical protein
1,839,189	C→A	51.1%	48.0%	47.5%	48.9%	46.1%	39.8%	36.1%	41.4%	44.1%	45.2%	42.0%	47.9%	45.4%	47.0%	51.3%	47.3%	38.7%	42.1%	37.2%	42.1%	44.9%	45.2%	42.5%	47.0%	44.6%	45.2%	43.3%	47.9%	44.7%	42.2%	46.3%	S42S (TCG→TCT)	PPAGDLMK_01692 ←	hypothetical protein
1,839,192	C→G	51.1%	48.4%	47.8%	49.3%	46.7%	40.1%	36.7%	41.8%	44.9%	46.0%	41.5%	48.5%	46.0%	47.5%	51.3%	47.7%	39.4%	42.6%	37.5%	42.5%	45.5%	45.4%	43.3%	47.9%	45.2%	46.2%	43.7%	49.1%	45.2%	42.5%	47.1%	V41V (GTG→GTC)	PPAGDLMK_01692 ←	hypothetical protein
1,839,209	T→C	52.4%	48.7%	49.8%	48.3%	46.4%	40.9%	38.0%	42.7%	44.8%	46.4%	42.1%	50.3%	47.2%	47.3%	52.8%	47.7%	39.8%	42.7%	37.0%	42.0%	46.7%	46.0%	44.1%	48.8%	45.5%	46.8%	44.7%	48.3%	48.2%	42.7%	45.7%	T36A (ACT→GCT)	PPAGDLMK_01692 ←	hypothetical protein
1,839,278	T→G	53.4%	47.6%	50.2%	46.9%	45.6%	39.3%	38.0%	38.9%	42.9%	44.4%	43.4%	49.7%	48.3%	46.7%	49.7%	43.9%	40.3%	41.5%	33.5%	38.3%	45.1%	45.2%	45.0%	45.1%	44.5%	46.3%	43.7%	46.2%	47.4%	40.5%	43.3%	R13R (AGG→CGG)	PPAGDLMK_01692 ←	hypothetical protein
1,839,279	G→C	53.3%	47.6%	50.2%	46.8%	45.5%	39.2%	38.1%	38.9%	43.0%	44.3%	43.0%	49.8%	48.3%	46.7%	49.6%	43.8%	40.2%	41.5%	33.3%	38.3%	45.1%	45.2%	44.9%	45.1%	44.5%	46.4%	43.5%	46.2%	47.5%	40.5%	43.3%	H12Q (CAC→CAG)	PPAGDLMK_01692 ←	hypothetical protein
1,839,294	A→G	55.1%	48.7%	50.4%	48.1%	45.2%	39.6%	40.4%	40.2%	43.5%	46.2%	42.3%	50.5%	49.3%	48.4%	48.0%	45.4%	40.8%	42.0%	34.3%	37.5%	46.1%	46.7%	46.4%	46.7%	46.2%	46.3%	44.5%	47.3%	48.8%	41.3%	43.4%	D7D (GAT→GAC)	PPAGDLMK_01692 ←	hypothetical protein
1,839,299	G→T	54.8%	48.3%	50.6%	48.4%	44.7%	39.6%	40.5%	39.8%	43.6%	46.2%	42.7%	49.6%	49.6%	48.3%	46.9%	46.0%	41.1%	41.7%	34.4%	37.4%	45.5%	46.9%	46.4%	46.3%	46.5%	46.6%	44.2%	47.4%	48.8%	41.5%	43.1%	L6I (CTC→ATC)	PPAGDLMK_01692 ←	hypothetical protein
1,839,354	C→T	41.5%	34.1%	37.2%	34.5%	32.3%	27.0%	28.5%	27.3%	31.8%	33.6%	31.2%	36.4%	36.0%	36.7%	30.6%	33.0%	29.9%	29.6%	24.3%	25.3%	31.6%	35.9%	36.1%	31.1%	33.1%	33.1%	33.0%	34.8%	34.0%	29.2%	29.9%	intergenic (‑40/+79)	PPAGDLMK_01692 ← / ← PPAGDLMK_01693	hypothetical protein/hypothetical protein
1,839,369	C→T	29.9%	25.7%	26.8%	26.7%	24.2%	20.9%	19.4%	18.7%	23.1%	25.4%	21.4%	27.5%	25.2%	28.4%	20.2%	23.4%	20.4%	20.9%	16.9%	18.3%	24.1%	25.9%	27.9%	22.6%	23.3%	23.7%	25.1%	25.4%	25.6%	21.8%	23.1%	intergenic (‑55/+64)	PPAGDLMK_01692 ← / ← PPAGDLMK_01693	hypothetical protein/hypothetical protein
1,839,370	G→A	29.7%	25.5%	27.0%	26.6%	24.4%	21.1%	19.4%	19.0%	23.2%	25.2%	21.5%	27.7%	25.1%	28.1%	19.8%	23.2%	20.3%	20.8%	16.9%	18.3%	23.9%	25.9%	27.9%	22.6%	23.2%	23.8%	25.0%	25.5%	25.6%	21.6%	22.7%	intergenic (‑56/+63)	PPAGDLMK_01692 ← / ← PPAGDLMK_01693	hypothetical protein/hypothetical protein
1,839,371	T→C	29.8%	26.0%	26.6%	26.7%	24.5%	20.9%	19.1%	18.9%	23.3%	26.0%	21.6%	27.7%	25.0%	28.4%	19.6%	24.2%	19.9%	21.0%	17.1%	18.5%	23.8%	26.2%	28.2%	22.5%	23.1%	23.7%	24.9%	25.6%	26.1%	21.6%	23.0%	intergenic (‑57/+62)	PPAGDLMK_01692 ← / ← PPAGDLMK_01693	hypothetical protein/hypothetical protein
1,839,375	T→G	29.7%	26.2%	26.9%	27.1%	24.5%	20.7%	19.5%	19.3%	23.2%	25.9%	21.5%	28.0%	24.8%	28.5%	20.0%	23.9%	19.9%	21.2%	17.2%	18.4%	23.9%	26.3%	28.3%	22.6%	23.1%	23.8%	25.1%	25.7%	26.3%	21.7%	23.1%	intergenic (‑61/+58)	PPAGDLMK_01692 ← / ← PPAGDLMK_01693	hypothetical protein/hypothetical protein
1,839,389	A→G	26.4%	21.3%	22.3%	22.0%	18.9%	17.4%	15.8%	15.2%	19.7%	21.6%	17.8%	22.3%	21.8%	22.9%	16.2%	19.9%	16.3%	15.8%	13.2%	14.6%	18.5%	21.6%	22.8%	19.2%	20.5%	17.6%	21.2%	20.7%	21.6%	18.6%	18.9%	intergenic (‑75/+44)	PPAGDLMK_01692 ← / ← PPAGDLMK_01693	hypothetical protein/hypothetical protein
1,839,391	G→A	26.4%	21.3%	22.2%	21.9%	18.8%	17.1%	15.9%	15.3%	19.6%	21.5%	17.8%	22.8%	21.8%	22.8%	15.7%	20.0%	15.7%	15.8%	13.1%	14.6%	18.5%	21.3%	22.7%	19.2%	20.1%	17.2%	21.2%	20.9%	21.6%	18.5%	18.8%	intergenic (‑77/+42)	PPAGDLMK_01692 ← / ← PPAGDLMK_01693	hypothetical protein/hypothetical protein
1,839,394	A→G	24.8%	20.2%	21.0%	20.7%	17.8%	16.2%	15.2%	14.0%	18.7%	20.3%	17.1%	20.8%	20.7%	21.3%	14.7%	18.8%	14.5%	14.9%	12.1%	13.9%	17.3%	20.0%	21.3%	18.1%	19.0%	16.3%	19.9%	18.8%	20.5%	17.6%	18.5%	intergenic (‑80/+39)	PPAGDLMK_01692 ← / ← PPAGDLMK_01693	hypothetical protein/hypothetical protein
1,839,454	G→T	52.9%	48.2%	45.0%	45.9%	45.9%	40.3%	42.4%	40.8%	42.8%	47.1%	44.8%	46.1%	48.9%	49.4%	43.0%	49.1%	41.7%	41.5%	37.8%	36.2%	45.0%	47.0%	49.2%	46.8%	48.6%	44.2%	46.6%	45.8%	49.6%	44.1%	47.0%	R78R (CGC→CGA)	PPAGDLMK_01693 ←	hypothetical protein
1,839,457	T→C	52.6%	47.4%	43.3%	45.4%	45.3%	39.2%	42.4%	39.5%	42.1%	47.0%	44.7%	44.7%	48.2%	48.9%	43.0%	47.4%	40.6%	40.7%	37.3%	35.0%	43.8%	46.0%	48.3%	46.6%	47.9%	44.1%	45.6%	45.1%	48.5%	43.7%	46.0%	R77R (CGA→CGG)	PPAGDLMK_01693 ←	hypothetical protein
1,839,484	C→T	54.7%	48.0%	44.7%	46.3%	45.5%	39.5%	45.1%	41.6%	43.4%	48.5%	44.9%	45.3%	50.4%	48.9%	45.3%	48.6%	41.4%	42.3%	38.4%	37.2%	45.3%	47.9%	47.7%	48.4%	49.2%	46.2%	46.4%	46.2%	50.8%	44.8%	46.8%	E68E (GAG→GAA)	PPAGDLMK_01693 ←	hypothetical protein
1,839,489	G→C	54.9%	48.4%	45.5%	46.7%	46.3%	39.7%	45.3%	42.0%	44.3%	49.5%	46.1%	46.2%	50.9%	50.1%	45.6%	48.8%	41.1%	43.2%	38.6%	37.8%	46.0%	48.6%	48.0%	48.6%	49.9%	47.5%	46.8%	45.8%	50.7%	46.0%	47.9%	L67V (CTC→GTC)	PPAGDLMK_01693 ←	hypothetical protein
1,839,499	A→G	54.2%	48.4%	45.7%	46.8%	45.7%	39.1%	46.2%	41.4%	45.3%	48.6%	47.4%	45.6%	51.0%	49.2%	45.2%	48.9%	41.2%	44.0%	38.0%	36.9%	46.2%	48.6%	47.8%	48.3%	49.6%	47.8%	47.5%	45.1%	50.8%	44.8%	47.6%	D63D (GAT→GAC)	PPAGDLMK_01693 ←	hypothetical protein
1,839,513	T→C	54.3%	48.9%	45.4%	46.7%	45.1%	38.9%	45.3%	40.6%	45.0%	48.2%	48.4%	45.4%	51.2%	49.7%	46.2%	48.7%	41.1%	44.5%	37.8%	37.0%	45.1%	48.4%	47.7%	48.2%	49.3%	48.4%	45.5%	44.9%	49.6%	44.6%	47.4%	I59V (ATC→GTC)	PPAGDLMK_01693 ←	hypothetical protein
1,839,518	T→C	53.5%	48.8%	45.5%	46.3%	45.5%	38.0%	44.6%	40.7%	44.8%	47.4%	48.4%	44.3%	51.2%	48.7%	45.5%	48.8%	41.2%	44.2%	37.9%	37.1%	45.2%	48.4%	47.0%	47.4%	50.1%	48.2%	44.6%	43.9%	49.5%	43.6%	46.8%	H57R (CAC→CGC)	PPAGDLMK_01693 ←	hypothetical protein
1,839,550	G→A	54.1%	47.9%	47.2%	46.7%	46.7%	38.9%	45.1%	42.5%	46.3%	48.1%	48.7%	46.1%	50.4%	50.4%	46.7%	48.7%	40.2%	43.2%	40.1%	38.0%	47.1%	48.8%	49.0%	49.6%	50.1%	48.0%	48.4%	47.4%	50.7%	44.4%	47.6%	R46R (CGC→CGT)	PPAGDLMK_01693 ←	hypothetical protein
1,839,556	A→G	54.7%	48.2%	47.0%	46.2%	46.6%	38.8%	44.7%	42.5%	46.4%	48.2%	48.5%	46.5%	51.0%	50.5%	48.0%	49.3%	40.8%	44.3%	40.4%	37.8%	47.0%	49.1%	48.9%	49.5%	50.5%	48.2%	48.4%	47.6%	49.4%	44.8%	48.5%	D44D (GAT→GAC)	PPAGDLMK_01693 ←	hypothetical protein
1,839,613	G→A	53.2%	47.8%	48.0%	47.3%	44.7%	38.1%	41.2%	41.4%	47.1%	45.9%	47.4%	46.8%	49.5%	49.1%	47.1%	49.9%	41.2%	43.7%	39.3%	37.6%	45.5%	46.3%	48.5%	50.0%	50.1%	47.3%	48.8%	45.9%	50.3%	44.9%	48.6%	G25G (GGC→GGT)	PPAGDLMK_01693 ←	hypothetical protein
1,839,631	G→A	53.6%	49.0%	49.0%	48.0%	45.5%	38.2%	40.4%	43.6%	48.1%	47.7%	46.4%	47.3%	49.4%	49.7%	48.4%	50.1%	42.2%	43.8%	40.2%	37.0%	44.8%	46.4%	51.4%	50.4%	49.9%	47.7%	49.7%	46.6%	51.4%	44.9%	49.2%	N19N (AAC→AAT)	PPAGDLMK_01693 ←	hypothetical protein
1,839,648	T→C	53.1%	48.8%	48.5%	47.1%	46.1%	37.3%	39.1%	43.2%	47.6%	48.0%	45.6%	48.4%	49.5%	49.9%	47.3%	51.1%	41.8%	42.1%	39.2%	38.0%	45.5%	46.3%	51.2%	48.5%	49.9%	47.2%	49.2%	48.3%	51.2%	43.4%	48.2%	N14D (AAC→GAC)	PPAGDLMK_01693 ←	hypothetical protein
1,839,659	C→T	52.0%	47.0%	48.8%	45.8%	44.8%	35.3%	37.8%	41.8%	46.2%	48.1%	44.0%	48.1%	48.4%	48.5%	46.1%	49.3%	40.8%	41.0%	36.9%	36.3%	43.8%	45.2%	49.3%	47.4%	48.5%	46.4%	48.6%	46.4%	50.9%	42.1%	45.7%	R10K (AGA→AAA)	PPAGDLMK_01693 ←	hypothetical protein
1,839,661	A→T	51.9%	47.1%	48.7%	46.1%	45.1%	35.6%	37.8%	41.9%	46.2%	48.0%	44.1%	48.3%	48.7%	49.0%	46.2%	49.1%	41.0%	41.4%	36.8%	36.5%	44.0%	45.2%	49.6%	47.3%	48.5%	46.5%	48.7%	46.2%	51.0%	42.2%	46.0%	R9R (CGT→CGA)	PPAGDLMK_01693 ←	hypothetical protein
1,839,693	Δ1 bp	49.3%	44.1%	46.9%	43.9%	41.7%	36.5%	36.2%	39.0%	42.0%	46.1%	39.9%	45.4%	46.3%	47.2%	43.9%	45.8%	39.1%	39.8%	34.4%	34.3%	41.6%	43.6%	47.4%	44.1%	45.9%	45.4%	44.2%	43.0%	48.6%	39.7%	43.4%	intergenic (‑6/+71)	PPAGDLMK_01693 ← / ← PPAGDLMK_01694	hypothetical protein/hypothetical protein
1,839,696	C→T	51.9%	46.4%	49.1%	45.9%	43.2%	37.3%	37.2%	40.8%	44.5%	47.8%	41.4%	47.5%	48.0%	49.1%	45.6%	47.9%	41.0%	41.9%	35.9%	35.4%	42.9%	45.4%	49.1%	46.5%	47.5%	46.6%	45.7%	45.0%	50.6%	41.3%	45.2%	intergenic (‑9/+68)	PPAGDLMK_01693 ← / ← PPAGDLMK_01694	hypothetical protein/hypothetical protein
1,839,710	A→G	53.1%	48.5%	51.2%	47.1%	44.9%	39.7%	40.2%	41.4%	44.5%	50.1%	43.5%	47.9%	49.3%	50.0%	45.5%	48.6%	42.2%	43.9%	37.5%	36.2%	44.9%	46.6%	50.0%	47.7%	49.1%	47.5%	46.3%	46.8%	51.7%	42.7%	47.4%	intergenic (‑23/+54)	PPAGDLMK_01693 ← / ← PPAGDLMK_01694	hypothetical protein/hypothetical protein
1,839,715	G→A	52.4%	48.8%	51.5%	47.1%	45.1%	39.5%	40.4%	41.7%	44.9%	49.8%	43.4%	47.8%	49.1%	50.7%	46.9%	48.3%	42.0%	43.6%	37.5%	36.5%	44.4%	46.2%	49.8%	47.9%	49.0%	47.1%	46.6%	46.4%	51.6%	42.6%	47.2%	intergenic (‑28/+49)	PPAGDLMK_01693 ← / ← PPAGDLMK_01694	hypothetical protein/hypothetical protein
1,839,725	G→A	52.9%	49.5%	50.9%	47.2%	45.6%	39.8%	42.2%	42.1%	45.7%	50.1%	43.5%	48.2%	49.6%	51.0%	47.3%	49.1%	41.5%	44.7%	37.2%	37.5%	44.2%	46.9%	49.6%	48.3%	50.7%	47.7%	46.7%	47.1%	52.4%	43.0%	47.4%	intergenic (‑38/+39)	PPAGDLMK_01693 ← / ← PPAGDLMK_01694	hypothetical protein/hypothetical protein
1,839,750	C→T	52.8%	47.4%	51.1%	45.0%	44.4%	41.5%	42.0%	41.9%	42.9%	48.0%	40.6%	46.8%	49.0%	47.7%	48.7%	48.4%	40.7%	42.8%	36.4%	35.8%	42.4%	47.4%	48.6%	46.7%	47.6%	46.6%	43.8%	46.4%	48.5%	41.7%	47.0%	intergenic (‑63/+14)	PPAGDLMK_01693 ← / ← PPAGDLMK_01694	hypothetical protein/hypothetical protein
1,839,751	C→G	52.9%	47.3%	51.2%	45.2%	44.4%	41.4%	41.9%	42.3%	43.1%	48.1%	40.9%	46.9%	49.3%	47.9%	48.7%	48.5%	40.7%	42.8%	36.5%	36.0%	42.4%	47.4%	49.1%	46.7%	47.7%	46.7%	44.1%	46.6%	48.6%	42.1%	47.1%	intergenic (‑64/+13)	PPAGDLMK_01693 ← / ← PPAGDLMK_01694	hypothetical protein/hypothetical protein
1,839,770	G→A	52.4%	45.5%	51.2%	44.3%	43.6%	42.7%	41.2%	39.8%	42.9%	47.2%	40.4%	47.6%	48.6%	46.6%	46.9%	47.1%	39.5%	42.3%	36.1%	36.7%	42.8%	46.7%	47.5%	45.5%	46.4%	46.4%	43.4%	45.1%	49.2%	41.6%	46.0%	S137S (AGC→AGT) ‡	PPAGDLMK_01694 ←	hypothetical protein
1,839,772	T→C	52.1%	45.4%	51.6%	44.4%	43.6%	42.3%	40.9%	40.4%	42.8%	47.1%	39.9%	47.5%	48.6%	46.7%	47.0%	47.1%	40.0%	42.0%	36.1%	36.7%	42.4%	46.4%	47.3%	45.5%	46.4%	46.4%	43.4%	45.3%	49.1%	41.6%	45.5%	S137G (AGC→GGC) ‡	PPAGDLMK_01694 ←	hypothetical protein
1,839,785	C→T	51.7%	45.6%	48.7%	43.3%	42.8%	41.3%	39.7%	39.9%	41.1%	46.2%	37.7%	45.7%	47.1%	45.2%	45.5%	44.4%	40.2%	40.4%	34.5%	36.0%	41.6%	44.7%	46.8%	44.7%	44.1%	44.2%	42.2%	44.1%	47.1%	40.8%	44.3%	K132K (AAG→AAA) ‡	PPAGDLMK_01694 ←	hypothetical protein
1,839,786	T→G	51.8%	46.0%	49.0%	43.8%	43.0%	41.2%	39.9%	40.0%	41.3%	46.2%	37.7%	46.1%	47.4%	45.6%	46.4%	44.4%	40.5%	40.4%	34.4%	36.2%	41.9%	44.8%	46.9%	45.2%	44.5%	44.3%	42.2%	44.1%	47.0%	41.3%	44.8%	K132T (AAG→ACG) ‡	PPAGDLMK_01694 ←	hypothetical protein
1,839,791	C→T	53.9%	47.3%	51.7%	45.2%	44.5%	42.2%	41.5%	41.7%	43.3%	47.0%	39.6%	47.9%	49.4%	47.5%	47.9%	46.7%	41.6%	42.5%	36.6%	38.5%	43.3%	46.4%	48.6%	47.5%	46.4%	45.9%	44.2%	45.3%	49.5%	43.1%	46.9%	R130R (AGG→AGA)	PPAGDLMK_01694 ←	hypothetical protein
1,839,815	G→A	54.2%	47.7%	49.4%	46.8%	44.0%	41.3%	42.5%	41.6%	44.4%	48.0%	41.4%	47.6%	48.7%	48.1%	48.3%	48.1%	41.3%	43.7%	37.9%	39.7%	42.9%	47.5%	49.1%	48.2%	47.3%	46.8%	46.1%	47.5%	48.7%	43.7%	49.0%	I122I (ATC→ATT)	PPAGDLMK_01694 ←	hypothetical protein
1,839,854	C→T	54.7%	47.2%	52.2%	47.6%	44.0%	39.6%	38.4%	42.2%	44.4%	47.2%	42.9%	46.1%	48.9%	48.7%	47.1%	48.4%	40.1%	43.1%	38.0%	41.3%	41.3%	46.2%	47.1%	47.5%	46.7%	47.4%	49.3%	48.2%	47.0%	42.3%	46.4%	A109A (GCG→GCA)	PPAGDLMK_01694 ←	hypothetical protein
1,839,862	G→A	54.8%	46.8%	51.3%	47.0%	43.4%	39.3%	37.6%	41.7%	44.0%	47.0%	42.6%	46.5%	48.2%	48.3%	45.0%	46.9%	39.9%	41.6%	37.2%	39.8%	41.7%	46.2%	47.0%	46.2%	45.8%	47.3%	49.0%	48.9%	46.7%	42.3%	46.2%	L107L (CTG→TTG)	PPAGDLMK_01694 ←	hypothetical protein
1,839,878	C→T	56.5%	46.6%	52.1%	46.4%	43.4%	39.8%	37.1%	42.4%	43.8%	46.8%	42.8%	47.0%	49.3%	49.6%	43.8%	48.7%	39.2%	42.2%	38.4%	40.8%	41.8%	45.5%	47.7%	46.8%	45.5%	47.5%	48.7%	49.4%	48.0%	42.5%	46.1%	R101R (CGG→CGA)	PPAGDLMK_01694 ←	hypothetical protein
1,839,887	G→A	54.9%	44.5%	51.0%	46.2%	42.4%	38.2%	36.3%	40.5%	43.2%	46.3%	41.7%	45.7%	47.2%	49.3%	42.4%	47.1%	38.6%	41.3%	37.6%	40.1%	41.4%	44.4%	46.0%	46.1%	44.3%	46.8%	47.6%	47.7%	46.2%	41.5%	45.6%	S98S (TCC→TCT)	PPAGDLMK_01694 ←	hypothetical protein
1,839,893	G→A	55.0%	45.1%	52.0%	45.9%	42.1%	37.8%	36.8%	41.3%	42.9%	46.6%	42.3%	46.4%	47.7%	49.4%	42.8%	47.7%	38.8%	41.9%	37.7%	39.7%	41.5%	44.0%	47.0%	45.8%	44.1%	46.8%	48.4%	48.1%	46.8%	41.8%	45.7%	N96N (AAC→AAT)	PPAGDLMK_01694 ←	hypothetical protein
1,839,929	A→G	54.9%	44.6%	50.8%	47.0%	42.2%	36.5%	38.3%	42.7%	42.3%	45.4%	43.1%	45.9%	48.3%	49.4%	42.7%	48.3%	36.2%	42.1%	37.9%	38.4%	41.0%	46.3%	46.4%	46.2%	44.4%	47.0%	46.9%	48.7%	45.3%	40.8%	44.9%	D84D (GAT→GAC)	PPAGDLMK_01694 ←	hypothetical protein
1,839,949	C→T	54.8%	43.7%	51.3%	45.6%	42.6%	39.3%	37.7%	42.0%	42.4%	45.3%	43.6%	46.7%	48.0%	49.1%	44.8%	47.5%	37.6%	41.5%	37.1%	37.6%	41.9%	46.0%	45.5%	47.1%	43.4%	46.6%	46.0%	49.2%	44.6%	41.1%	42.8%	V78M (GTG→ATG)	PPAGDLMK_01694 ←	hypothetical protein
1,839,956	G→A	51.3%	41.4%	49.3%	41.8%	40.4%	36.5%	34.9%	39.1%	39.5%	42.1%	39.0%	43.3%	45.7%	45.8%	41.1%	43.8%	36.2%	38.2%	35.3%	35.1%	40.4%	43.1%	43.6%	44.8%	40.7%	44.7%	42.3%	46.3%	41.6%	38.2%	39.8%	G75G (GGC→GGT)	PPAGDLMK_01694 ←	hypothetical protein
1,839,959	C→T	51.8%	41.5%	49.5%	42.5%	40.8%	36.5%	35.2%	39.6%	40.0%	42.6%	39.1%	44.1%	46.1%	46.0%	41.5%	44.5%	36.4%	38.5%	35.7%	35.2%	40.6%	43.6%	43.9%	45.1%	41.2%	44.8%	42.6%	46.9%	42.2%	38.5%	40.0%	E74E (GAG→GAA) ‡	PPAGDLMK_01694 ←	hypothetical protein
1,839,960	T→G	51.6%	41.7%	49.1%	42.2%	40.2%	36.0%	35.0%	39.5%	39.5%	41.8%	39.1%	43.4%	45.9%	45.9%	40.7%	43.7%	36.1%	38.2%	35.4%	34.9%	40.4%	43.1%	43.7%	44.7%	40.5%	44.5%	42.5%	46.7%	42.0%	38.6%	39.4%	E74A (GAG→GCG) ‡	PPAGDLMK_01694 ←	hypothetical protein
1,839,968	C→T	54.9%	43.9%	51.4%	45.2%	44.1%	38.9%	38.7%	43.1%	42.5%	46.6%	43.4%	47.1%	49.1%	49.7%	42.8%	46.0%	38.9%	40.8%	37.1%	37.7%	42.6%	45.6%	46.7%	47.2%	43.8%	47.6%	45.3%	49.5%	45.5%	41.0%	42.0%	P71P (CCG→CCA)	PPAGDLMK_01694 ←	hypothetical protein
1,839,983	G→A	52.9%	42.8%	49.4%	42.9%	42.4%	38.7%	39.4%	41.6%	40.8%	45.0%	42.1%	47.0%	47.8%	47.9%	40.7%	45.2%	37.6%	40.2%	35.8%	36.3%	43.0%	44.9%	46.3%	44.7%	43.0%	47.0%	43.1%	47.7%	45.0%	40.4%	40.4%	A66A (GCC→GCT)	PPAGDLMK_01694 ←	hypothetical protein
1,839,986	G→A	53.2%	42.8%	49.2%	42.7%	42.5%	39.1%	39.1%	41.6%	40.8%	44.8%	42.4%	47.0%	48.0%	48.1%	41.1%	45.0%	37.5%	39.8%	36.0%	36.7%	43.1%	45.0%	46.7%	44.7%	43.0%	47.0%	43.1%	47.8%	45.2%	40.8%	40.5%	D65D (GAC→GAT)	PPAGDLMK_01694 ←	hypothetical protein
1,840,007	C→G	52.1%	44.1%	49.9%	45.4%	42.3%	41.2%	41.2%	41.6%	40.9%	44.7%	43.0%	47.3%	47.8%	48.9%	46.3%	46.0%	38.6%	41.5%	35.9%	38.3%	44.6%	45.9%	46.6%	46.5%	43.5%	47.0%	44.1%	46.7%	45.9%	41.5%	42.2%	V58V (GTG→GTC)	PPAGDLMK_01694 ←	hypothetical protein
1,840,013	C→G	52.1%	44.6%	50.1%	45.5%	42.8%	41.0%	42.1%	42.2%	41.2%	45.5%	43.3%	48.2%	48.5%	49.3%	47.5%	45.8%	39.2%	41.4%	36.2%	38.0%	44.4%	46.6%	46.4%	46.9%	43.5%	47.4%	44.7%	46.9%	45.7%	41.7%	42.7%	E56D (GAG→GAC)	PPAGDLMK_01694 ←	hypothetical protein
1,840,027	G→A	51.7%	46.0%	49.3%	45.8%	42.7%	41.3%	42.0%	41.8%	41.3%	44.2%	43.3%	47.2%	47.5%	48.9%	48.6%	45.7%	38.9%	41.2%	35.4%	36.5%	44.0%	46.9%	44.4%	47.2%	43.7%	47.4%	45.9%	47.1%	46.1%	42.0%	41.9%	L52L (CTG→TTG)	PPAGDLMK_01694 ←	hypothetical protein
1,840,052	G→A	52.1%	46.4%	48.6%	44.4%	44.8%	40.5%	41.6%	42.0%	41.4%	44.8%	42.3%	47.5%	48.3%	49.1%	48.6%	45.4%	40.1%	42.1%	34.9%	37.1%	43.7%	44.9%	43.9%	46.3%	43.2%	47.0%	45.1%	45.9%	45.7%	41.8%	40.5%	A43A (GCC→GCT)	PPAGDLMK_01694 ←	hypothetical protein
1,840,085	C→T	51.3%	45.7%	46.4%	45.4%	44.7%	38.6%	40.7%	41.5%	42.0%	42.1%	41.9%	45.6%	47.1%	47.0%	46.4%	45.2%	40.6%	41.0%	34.1%	35.9%	43.2%	44.5%	42.5%	44.6%	42.3%	48.0%	43.9%	45.0%	44.4%	43.0%	40.4%	T32T (ACG→ACA)	PPAGDLMK_01694 ←	hypothetical protein
1,840,088	G→A	51.5%	46.0%	47.2%	46.1%	45.3%	39.1%	41.3%	42.0%	42.8%	42.5%	41.8%	46.3%	47.4%	47.8%	45.9%	45.5%	41.0%	41.4%	34.5%	36.3%	43.5%	44.9%	42.4%	44.8%	42.9%	48.4%	44.6%	45.8%	45.2%	43.5%	41.1%	D31D (GAC→GAT)	PPAGDLMK_01694 ←	hypothetical protein
1,840,112	G→A	51.1%	46.8%	49.8%	47.0%	46.9%	39.9%	42.9%	43.9%	44.5%	45.1%	43.6%	48.4%	48.8%	49.7%	47.5%	49.6%	41.0%	43.2%	37.0%	38.0%	44.8%	46.2%	43.3%	45.8%	45.2%	49.5%	45.9%	49.2%	45.7%	44.3%	42.7%	L23L (CTC→CTT)	PPAGDLMK_01694 ←	hypothetical protein
1,840,194	G→A	52.3%	46.2%	51.3%	46.1%	48.9%	39.2%	43.0%	42.5%	47.3%	46.5%	42.2%	48.2%	48.3%	49.1%	42.7%	49.4%	42.0%	41.7%	38.2%	38.0%	45.9%	46.5%	47.4%	48.6%	47.4%	51.0%	47.3%	49.7%	45.2%	45.0%	42.0%	E5K (GAG→AAG)	PPAGDLMK_01695 →	hypothetical protein
1,840,254	A→C	51.6%	49.0%	52.8%	43.4%	46.3%	40.1%	40.6%	40.6%	45.9%	46.4%	39.1%	47.9%	48.2%	48.7%	44.7%	46.7%	42.5%	41.8%	36.7%	38.2%	45.6%	46.8%	46.8%	48.6%	44.9%	50.0%	49.8%	47.0%	43.7%	43.1%	44.8%	R25R (AGG→CGG)	PPAGDLMK_01695 →	hypothetical protein
1,840,260	G→A	51.0%	49.0%	52.6%	43.8%	46.2%	40.5%	39.6%	40.5%	45.9%	46.1%	39.5%	47.6%	48.1%	48.7%	44.1%	46.9%	42.3%	41.4%	36.6%	38.6%	44.7%	46.4%	47.3%	49.0%	44.9%	50.3%	50.1%	46.8%	44.1%	43.3%	45.6%	D27N (GAC→AAC)	PPAGDLMK_01695 →	hypothetical protein
1,840,287	T→C	46.1%	43.9%	46.6%	38.1%	41.2%	34.5%	35.2%	35.6%	40.1%	39.9%	33.8%	40.4%	43.0%	42.9%	38.4%	41.2%	35.7%	35.5%	31.1%	34.5%	38.7%	40.3%	41.3%	42.9%	39.3%	45.2%	43.0%	39.5%	38.3%	36.4%	39.1%	F36L (TTT→CTT)	PPAGDLMK_01695 →	hypothetical protein
1,840,335	T→C	32.5%	31.4%	33.3%	26.7%	25.9%	25.6%	22.7%	25.2%	26.9%	27.7%	22.1%	29.4%	31.9%	29.3%	27.8%	28.5%	25.0%	25.0%	20.2%	24.1%	27.7%	28.2%	27.9%	29.2%	26.7%	31.7%	29.5%	29.5%	25.9%	22.2%	28.3%	intergenic (+31/‑951)	PPAGDLMK_01695 → / → PPAGDLMK_01696	hypothetical protein/hypothetical protein
1,840,368	T→C	15.4%	17.3%	16.3%	14.2%	14.1%	12.2%	11.3%	13.9%	13.3%	11.8%	9.9%	16.1%	15.1%	16.0%	12.9%	14.5%	12.5%	12.0%	9.6%	12.0%	15.4%	13.7%	14.1%	13.4%	13.8%	17.8%	13.2%	15.8%	12.3%	11.8%	12.6%	intergenic (+64/‑918)	PPAGDLMK_01695 → / → PPAGDLMK_01696	hypothetical protein/hypothetical protein
1,840,620	G→C	40.7%	38.9%	37.6%	38.8%	36.1%	29.4%	28.7%	35.5%	41.2%	35.6%	29.6%	39.7%	38.4%	39.2%	36.0%	34.3%	32.2%	33.2%		34.5%	33.6%	39.2%	36.5%	39.8%	38.2%	36.7%		35.1%	37.6%	33.9%	34.0%	intergenic (+316/‑666)	PPAGDLMK_01695 → / → PPAGDLMK_01696	hypothetical protein/hypothetical protein
1,840,624	G→A	41.0%	39.3%	37.2%	38.9%	36.3%	29.3%	28.7%	35.6%	41.0%	35.9%	29.5%	40.1%	38.4%	39.4%	36.0%	34.8%	31.8%	33.3%		34.3%	33.8%	39.8%	36.6%	40.0%	38.3%	36.5%		34.9%	37.2%	34.2%	34.1%	intergenic (+320/‑662)	PPAGDLMK_01695 → / → PPAGDLMK_01696	hypothetical protein/hypothetical protein
1,840,640	T→C	36.5%	35.2%	32.5%	33.7%	31.6%	26.1%	24.5%	30.2%	34.5%	31.2%	26.2%	35.9%	32.9%	33.9%	30.1%	28.7%	26.6%	29.2%	24.9%	29.1%	30.4%	33.8%	30.7%	34.7%	33.8%	31.2%	30.5%	31.9%	32.3%	28.3%	29.2%	intergenic (+336/‑646)	PPAGDLMK_01695 → / → PPAGDLMK_01696	hypothetical protein/hypothetical protein
1,840,646	G→C	35.1%	33.7%	30.8%	32.5%	30.1%	23.4%	23.2%	27.5%	31.9%	28.7%	24.7%	34.2%	30.8%	32.5%	27.0%	26.8%	24.9%	28.3%	23.5%	27.2%	29.2%	32.0%	29.1%	32.2%	32.5%	29.0%	28.0%	29.7%	30.4%	26.2%	27.6%	intergenic (+342/‑640)	PPAGDLMK_01695 → / → PPAGDLMK_01696	hypothetical protein/hypothetical protein
1,840,647	C→T	35.2%	33.4%	30.9%	32.5%	30.1%	23.5%	23.2%	27.3%	31.8%	28.5%	25.0%	34.2%	30.9%	32.5%	26.7%	27.0%	24.7%	28.4%	23.7%	27.2%	29.1%	31.8%	29.6%	31.8%	32.2%	28.9%	28.1%	29.7%	30.2%	26.4%	27.2%	intergenic (+343/‑639)	PPAGDLMK_01695 → / → PPAGDLMK_01696	hypothetical protein/hypothetical protein
1,840,656	T→C	32.8%	32.6%	27.1%	32.3%	29.1%	22.4%	22.0%	27.1%	29.8%	26.7%	24.4%	32.1%	29.3%	30.9%	25.3%	24.5%	23.5%	25.9%	22.3%	25.3%	27.4%	29.5%	28.1%	30.3%	30.7%	27.7%	26.8%	27.6%	28.7%	24.8%	26.2%	intergenic (+352/‑630)	PPAGDLMK_01695 → / → PPAGDLMK_01696	hypothetical protein/hypothetical protein
1,840,694	G→A	13.4%	12.8%	9.8%	11.8%	11.1%	9.6%	7.1%	8.7%	11.9%	10.5%	7.8%	10.0%	11.5%	12.9%	12.1%	8.5%	7.6%	10.8%	9.1%	8.4%	12.2%	11.5%	11.0%	11.7%	13.5%	10.2%	9.3%	11.1%	10.1%	9.4%	9.9%	intergenic (+390/‑592)	PPAGDLMK_01695 → / → PPAGDLMK_01696	hypothetical protein/hypothetical protein
1,840,699	T→C	8.1%	7.4%	5.6%	8.3%	7.4%	7.1%	5.0%	5.4%	7.3%	6.9%		5.2%	6.9%	7.8%	6.1%	5.8%		7.4%	6.4%		7.9%	7.7%	7.8%	7.1%	8.8%	6.2%	5.8%	6.6%	5.7%	6.7%	5.5%	intergenic (+395/‑587)	PPAGDLMK_01695 → / → PPAGDLMK_01696	hypothetical protein/hypothetical protein
1,840,832	C→T														5.4%																		intergenic (+528/‑454)	PPAGDLMK_01695 → / → PPAGDLMK_01696	hypothetical protein/hypothetical protein
1,843,176	C→T				6.3%					9.6%										12.0%													A21T (GCT→ACT)	PPAGDLMK_01698 ←	hypothetical protein
1,853,780	C→G																															5.0%	L42L (CTG→CTC)	rplY ←	50S ribosomal protein L25
1,853,829	G→A																		6.4%														A26V (GCC→GTC)	rplY ←	50S ribosomal protein L25
1,858,624	A→G																		13.0%		12.1%												H165H (CAT→CAC)	PPAGDLMK_01717 ←	hypothetical protein
1,858,627	A→G													5.9%																			H164H (CAT→CAC)	PPAGDLMK_01717 ←	hypothetical protein
1,862,314	C→T																			5.8%													A57V (GCC→GTC)	proC →	Pyrroline‑5‑carboxylate reductase
1,864,620	C→T													23.2%																		12.7%	V139M (GTG→ATG)	PPAGDLMK_01725 ←	hypothetical protein
1,887,512	G→A																														7.7%		S194S (TCG→TCA)	deaD →	ATP‑dependent RNA helicase DeaD
1,888,074	G→A					7.2%				9.9%												6.1%											A382T (GCC→ACC)	deaD →	ATP‑dependent RNA helicase DeaD
1,888,889	C→T																											6.6%					G166D (GGC→GAC)	PPAGDLMK_01749 ←	hypothetical protein
1,896,883	Δ1 bp							5.6%															5.6%		5.9%	6.3%							coding (2028/2139 nt)	PPAGDLMK_01758 ←	hypothetical protein
1,896,884	Δ1 bp							5.7%															5.6%		5.9%	6.3%							coding (2027/2139 nt)	PPAGDLMK_01758 ←	hypothetical protein
1,937,462	C→G	47.4%	46.3%	48.9%	51.7%	53.1%	49.0%	51.7%	54.9%	51.6%	48.1%	52.5%	49.1%	42.9%	48.4%	50.9%	53.8%	46.3%	49.5%	49.1%	53.4%	51.8%	48.3%	50.6%	51.3%	50.1%	43.4%	48.4%	49.0%	46.1%	46.3%	48.6%	R160T (AGG→ACG)	pgl_2 ←	6‑phosphogluconolactonase
1,937,593	C→T	42.6%	48.9%	47.2%	51.1%	51.2%	48.2%	50.2%	49.8%	48.2%	47.4%	48.4%	41.8%	48.1%	51.6%	48.6%	53.5%	45.6%	46.4%	48.0%	53.9%	52.0%	48.1%	44.7%	48.4%	46.4%	48.3%	47.6%	50.1%	49.6%	47.2%	45.6%	E116E (GAG→GAA)	pgl_2 ←	6‑phosphogluconolactonase
1,937,658	C→T	44.8%	48.1%	48.3%	50.5%	48.9%	47.1%	51.4%	52.4%	50.1%	47.5%	49.9%	43.0%	47.9%	51.9%	48.9%	52.3%	48.8%	45.7%	50.3%	52.4%	52.7%	50.3%	46.3%	46.2%	47.9%	49.2%	48.3%	46.8%	53.9%	43.6%	45.6%	A95T (GCC→ACC)	pgl_2 ←	6‑phosphogluconolactonase
1,937,769	C→T	48.3%	43.1%	47.4%	53.4%	51.2%	50.8%	46.9%	51.0%	48.8%	47.7%	48.6%	46.4%	42.0%	49.8%	46.6%	51.3%	50.5%	44.6%	50.8%	52.0%	51.4%	49.4%	47.6%	48.8%	46.4%	46.0%	49.4%	48.1%	49.5%	41.9%	49.9%	A58T (GCG→ACG)	pgl_2 ←	6‑phosphogluconolactonase
1,937,776	G→A	47.6%	42.5%	47.3%	51.8%	50.3%	49.7%	46.8%	50.2%	48.1%	46.8%	48.1%	46.3%	42.7%	50.8%	45.6%	51.4%	50.1%	43.6%	50.5%	51.6%	50.2%	49.0%	48.5%	49.8%	46.9%	45.6%	49.2%	48.3%	50.4%	43.6%	49.1%	F55F (TTC→TTT)	pgl_2 ←	6‑phosphogluconolactonase
1,937,822	C→T	48.3%	41.5%	44.8%	49.2%	49.8%	48.8%	48.7%	50.6%	46.2%	46.2%	49.5%	46.8%	42.4%	47.7%	48.7%	49.2%	48.6%	45.6%	52.3%	51.2%	49.1%	48.3%	48.7%	49.8%	47.7%	44.0%	51.3%	50.4%	51.7%	42.8%	47.3%	R40K (AGG→AAG)	pgl_2 ←	6‑phosphogluconolactonase
1,937,884	T→C	49.0%	41.1%	46.8%	49.8%	49.7%	46.5%	53.1%	51.6%	42.7%	46.0%	50.0%	47.8%	41.8%	48.9%	49.7%	48.8%	46.3%	43.2%	52.4%	50.7%	50.2%	44.5%	49.1%	50.4%	51.0%	44.0%	52.9%	50.8%	55.8%	42.5%	52.4%	E19E (GAA→GAG)	pgl_2 ←	6‑phosphogluconolactonase
1,946,442	G→T								9.2%						8.3%					7.4%													L97L (CTG→CTT)	coaE →	Dephospho‑CoA kinase
1,970,621	Δ3 bp																	5.4%															coding (256‑258/825 nt)	PPAGDLMK_01836 ←	hypothetical protein
1,980,977	Δ1 bp			5.2%																													coding (1734/1797 nt)	PPAGDLMK_01848 ←	4‑hydroxyphenylalkanoate adenylyltransferase
1,980,978	Δ1 bp			5.2%																													coding (1733/1797 nt)	PPAGDLMK_01848 ←	4‑hydroxyphenylalkanoate adenylyltransferase
1,985,212	G→A			5.5%	6.4%	5.1%	5.3%	6.1%	5.8%					8.3%			9.2%	6.2%		6.5%	5.8%	6.4%		7.4%						5.8%	8.0%		intergenic (‑196/+165)	PPAGDLMK_01852 ← / ← PPAGDLMK_01853	hypothetical protein/hypothetical protein
1,985,241	G→C	18.4%		25.9%	24.5%	17.5%	22.7%	18.0%	21.4%			17.5%		24.8%	17.7%		23.1%	20.9%		21.2%	18.9%	22.9%		24.6%				20.4%		19.5%	23.4%	20.9%	intergenic (‑225/+136)	PPAGDLMK_01852 ← / ← PPAGDLMK_01853	hypothetical protein/hypothetical protein
1,985,276	C→T	26.6%		32.4%	29.5%	26.9%	29.4%	27.9%	28.7%			26.4%		34.2%	24.5%		29.8%	28.1%		28.8%	27.3%	28.3%		29.9%				29.3%		26.1%	31.9%	27.5%	intergenic (‑260/+101)	PPAGDLMK_01852 ← / ← PPAGDLMK_01853	hypothetical protein/hypothetical protein
1,985,277	A→G	26.3%		32.4%	29.6%	26.6%	29.5%	27.6%	28.6%			26.3%		34.4%	24.2%		29.5%	28.0%		29.0%	27.3%	28.5%		29.8%				29.6%		26.0%	31.5%	27.6%	intergenic (‑261/+100)	PPAGDLMK_01852 ← / ← PPAGDLMK_01853	hypothetical protein/hypothetical protein
1,985,286	T→C	26.7%		33.7%	30.1%	26.3%	30.0%	28.0%	28.6%			26.2%		35.4%	24.2%		30.2%	29.0%		29.4%	27.1%	28.2%		30.8%				29.8%		26.4%	32.3%	27.9%	intergenic (‑270/+91)	PPAGDLMK_01852 ← / ← PPAGDLMK_01853	hypothetical protein/hypothetical protein
1,985,329	G→T	24.9%		32.7%	31.2%	24.6%	28.4%	27.5%	28.2%			25.8%		32.9%	26.4%		28.5%	26.5%		28.1%	27.8%	29.5%		30.0%				28.9%		26.8%	32.1%	29.1%	intergenic (‑313/+48)	PPAGDLMK_01852 ← / ← PPAGDLMK_01853	hypothetical protein/hypothetical protein
1,985,332	C→T	25.2%		32.9%	30.4%	24.2%	28.9%	27.5%	28.4%			26.2%		32.6%	26.7%		28.3%	26.5%		28.3%	27.7%	29.6%		30.4%				29.0%		26.6%	31.9%	28.7%	intergenic (‑316/+45)	PPAGDLMK_01852 ← / ← PPAGDLMK_01853	hypothetical protein/hypothetical protein
1,995,308	G→A	50.8%	59.9%	48.3%	58.0%	51.3%	47.5%	51.4%	48.1%	54.4%	52.4%	43.9%	59.2%	58.0%	55.0%	50.0%	51.4%	49.7%	49.1%	45.2%	50.5%	45.3%	58.1%	56.4%	58.6%	59.3%	55.7%	51.9%	53.8%	54.2%	56.4%	49.7%	S37S (TCG→TCA)	PPAGDLMK_01860 →	hypothetical protein
1,995,428	C→G	79.5%	83.1%	79.4%	81.1%	80.2%	77.1%	78.9%	75.4%	78.8%	80.8%	75.0%	82.0%	81.5%	83.1%	82.0%	77.7%	74.4%	72.5%	69.3%	73.1%	74.2%	82.8%	80.4%	81.4%	82.7%	80.7%	83.2%	79.9%	80.0%	80.3%	77.9%	A77A (GCC→GCG)	PPAGDLMK_01860 →	hypothetical protein
1,995,449	G→A	80.9%	83.9%	80.6%	81.1%	80.0%	77.4%	78.6%	76.9%	79.5%	80.8%	76.0%	82.4%	81.7%	83.0%	81.7%	78.7%	74.6%	73.2%	69.4%	74.2%	74.9%	82.9%	79.8%	81.5%	82.9%	81.1%	83.1%	79.4%	80.9%	80.3%	78.2%	A84A (GCG→GCA)	PPAGDLMK_01860 →	hypothetical protein
1,995,455	A→G	80.5%	83.5%	80.4%	80.6%	79.2%	76.5%	77.7%	75.6%	78.7%	80.5%	75.5%	81.9%	81.0%	82.4%	81.3%	78.1%	73.6%	72.1%	68.9%	73.7%	74.0%	82.3%	79.3%	81.1%	82.7%	80.7%	82.0%	79.4%	79.7%	79.8%	77.7%	L86L (CTA→CTG)	PPAGDLMK_01860 →	hypothetical protein
1,995,464	G→A	80.5%	83.0%	80.5%	79.7%	79.1%	75.7%	77.6%	75.4%	78.3%	79.8%	75.6%	81.9%	80.5%	82.1%	80.9%	77.4%	72.8%	72.0%	68.2%	73.2%	74.1%	82.2%	79.5%	81.0%	82.7%	80.4%	81.5%	79.2%	79.2%	79.8%	77.6%	R89R (CGG→CGA)	PPAGDLMK_01860 →	hypothetical protein
1,995,467	A→G	80.3%	82.9%	80.1%	79.6%	78.8%	75.1%	77.5%	75.3%	77.9%	80.2%	75.6%	81.4%	80.5%	82.2%	80.4%	77.6%	72.2%	72.1%	68.0%	73.0%	73.7%	81.9%	79.1%	80.8%	82.2%	80.3%	81.0%	79.3%	78.9%	79.6%	77.7%	L90L (CTA→CTG)	PPAGDLMK_01860 →	hypothetical protein
1,995,690	T→C	16.6%	13.7%	18.9%	14.7%	16.5%	15.5%	15.9%	14.8%	13.7%	14.4%	19.9%	15.5%	16.5%	14.5%	13.8%	13.1%	11.1%	12.0%	11.0%	9.8%	13.7%	14.5%	17.4%	13.5%	14.2%	14.8%	14.4%	14.8%	14.7%	13.5%	15.8%	G47G (GGT→GGC)	PPAGDLMK_01861 →	IS630 family transposase ISGdi6
1,995,696	T→C	16.8%	13.9%	18.9%	15.1%	17.5%	15.2%	16.2%	14.9%	13.9%	15.0%	20.3%	15.2%	16.4%	14.9%	13.7%	13.5%	11.3%	12.2%	10.9%	9.5%	13.9%	14.3%	17.6%	13.7%	14.5%	14.9%	14.5%	15.0%	14.1%	13.5%	16.6%	C49C (TGT→TGC)	PPAGDLMK_01861 →	IS630 family transposase ISGdi6
1,995,821	A→G	44.1%	40.3%	44.9%	41.3%	45.2%	47.2%	46.5%	47.4%	41.3%	45.6%	52.8%	44.1%	40.8%	43.9%	45.7%	46.5%	49.7%	52.8%	48.8%	49.8%	51.4%	41.3%	45.2%	40.0%	42.3%	44.2%	42.3%	46.0%	42.1%	41.9%	46.6%	H91R (CAC→CGC)	PPAGDLMK_01861 →	IS630 family transposase ISGdi6
1,995,864	C→T	52.6%	55.0%	49.6%	54.6%	50.5%	44.9%	48.5%	45.6%	50.2%	51.8%	41.9%	49.4%	52.8%	53.5%	48.5%	45.0%	39.7%	35.6%	38.2%	38.2%	40.3%	52.4%	51.6%	52.8%	52.0%	49.0%	51.3%	50.2%	48.0%	51.8%	47.9%	L105L (CTC→CTT)	PPAGDLMK_01861 →	IS630 family transposase ISGdi6
1,995,888	A→C	18.1%	19.7%	14.7%	24.4%	15.8%	13.4%	17.2%	16.0%	21.5%	20.5%	12.4%	18.3%	19.5%	22.0%	15.7%	16.1%	9.0%	11.9%	12.6%	13.0%	13.8%	21.6%	16.7%	22.4%	18.3%	17.1%	20.7%	19.6%	17.0%	20.5%	18.9%	L113L (CTA→CTC)	PPAGDLMK_01861 →	IS630 family transposase ISGdi6
1,995,894	C→T	6.5%	8.6%	6.9%	13.6%	9.0%	5.9%	7.0%	8.6%	11.6%	10.4%	7.6%	8.7%	7.6%	12.2%	6.4%	7.9%		5.9%		6.2%		8.2%	8.4%	10.3%	8.5%	8.0%	9.2%	10.8%	8.5%	9.1%	7.5%	N115N (AAC→AAT)	PPAGDLMK_01861 →	IS630 family transposase ISGdi6
1,996,856	G→A																						8.1%							8.6%			A861V (GCC→GTC)	valS ←	Valine‑‑tRNA ligase
2,040,458	C→T														11.8%																		P161S (CCG→TCG)	PPAGDLMK_01900 →	hypothetical protein
2,070,253	G→C	78.3%	76.0%	77.8%	75.9%	78.5%	81.2%	72.6%	74.8%	77.0%	75.7%	78.3%	80.0%	75.9%	78.2%	75.0%	73.0%	68.8%	79.8%	77.7%	72.8%	69.6%	75.3%	76.5%	78.1%	79.1%	74.3%	76.3%	77.4%	78.9%	71.6%	77.8%	R142S (AGG→AGC) T111S (ACC→AGC)	PPAGDLMK_01929 →PPAGDLMK_01930 ←	hypothetical proteinIS481 family transposase ISBxe4
2,070,596	A→C	52.7%	51.3%	50.8%	50.4%	47.1%	50.2%	46.4%	48.8%	45.6%	51.5%	48.6%	51.8%	48.2%	47.3%	47.2%	45.7%	46.9%	49.6%	50.2%	48.6%	48.1%	49.6%	49.0%	51.4%	50.4%	47.8%	52.9%	54.3%	51.3%	51.9%	46.5%	intergenic (‑12/+97)	PPAGDLMK_01930 ← / ← PPAGDLMK_01931	IS481 family transposase ISBxe4/IS5 family transposase ISAli12B
2,070,739	T→C	20.2%	18.6%	20.2%	20.4%	18.9%	17.7%	18.8%	15.2%	19.0%	17.1%	19.5%	16.4%	17.1%	14.9%	14.7%	19.2%	16.1%	20.0%	17.5%	13.6%	20.2%	25.6%	17.8%	16.6%	19.3%	19.8%	19.0%	19.6%	18.2%	20.1%	14.4%	D58G (GAC→GGC)	PPAGDLMK_01931 ←	IS5 family transposase ISAli12B
2,070,876	T→C	27.7%	31.0%	27.9%	30.2%	28.7%	26.5%	28.6%	23.9%	29.3%	27.6%	28.1%	26.8%	23.7%	27.1%	27.3%	23.8%	25.1%	26.2%	21.2%	26.1%	29.2%	29.5%	28.4%	28.0%	28.6%	27.3%	27.0%	28.2%	29.8%	27.0%	25.3%	E12E (GAA→GAG)	PPAGDLMK_01931 ←	IS5 family transposase ISAli12B
2,070,893	T→G	34.7%	32.5%	39.2%	30.0%	32.9%	33.5%	31.2%	35.7%	32.8%	36.8%	32.9%	34.6%	32.6%	31.6%	35.3%	33.8%	38.2%	36.3%	35.8%	33.6%	34.6%	32.2%	31.9%	30.2%	32.7%	34.7%	34.9%	35.3%	29.9%	33.9%	34.4%	S7R (AGC→CGC)	PPAGDLMK_01931 ←	IS5 family transposase ISAli12B
2,070,896	G→A	25.9%	29.8%	25.3%	29.3%	27.3%	24.3%	28.1%	22.0%	27.3%	26.0%	25.8%	24.9%	21.1%	25.0%	25.8%	22.8%	23.0%	25.1%	19.7%	23.9%	27.6%	27.0%	26.3%	26.0%	27.4%	24.7%	26.2%	25.9%	27.2%	24.7%	23.7%	L6L (CTG→TTG)	PPAGDLMK_01931 ←	IS5 family transposase ISAli12B
2,070,950	A→G	21.0%	22.9%	20.5%	23.3%	21.7%	18.5%	20.5%	16.7%	22.0%	19.7%	19.4%	18.9%	16.4%	17.8%	20.1%	17.6%	18.4%	20.4%	14.9%	17.1%	20.4%	19.2%	22.6%	19.5%	22.0%	17.3%	19.9%	20.5%	21.9%	19.8%	16.6%	intergenic (‑39/‑125)	PPAGDLMK_01931 ← / → flhA_2	IS5 family transposase ISAli12B/S‑(hydroxymethyl)glutathione dehydrogenase
2,070,980	G→T	14.7%	17.9%	16.5%	16.8%	13.9%	13.5%	14.4%	10.7%	15.1%	13.0%	12.9%	11.2%	10.7%	11.7%	12.1%	10.9%	13.5%	14.1%	10.8%	8.5%	14.6%	13.2%	15.1%	13.6%	14.5%	11.9%	14.7%	15.1%	13.9%	12.1%	10.7%	intergenic (‑69/‑95)	PPAGDLMK_01931 ← / → flhA_2	IS5 family transposase ISAli12B/S‑(hydroxymethyl)glutathione dehydrogenase
2,079,305	C→T	7.9%	10.2%	7.0%	6.6%	7.8%	8.0%	5.8%	8.1%	11.4%	8.1%	6.6%	6.8%	5.6%	7.2%	7.1%	6.6%	9.6%	12.2%	13.8%	10.9%	8.9%	5.5%	6.0%	8.4%	5.1%	5.8%	7.6%	6.4%	6.9%	9.8%	6.6%	S28S (AGC→AGT)	PPAGDLMK_01943 →	IS1380 family transposase IS1380A
2,079,320	A→C	12.0%	15.0%	10.6%	12.3%	14.1%	18.3%	11.3%	13.7%	17.1%	15.6%	13.2%	13.3%	12.3%	12.3%	13.2%	13.4%	15.5%	19.4%	23.2%	18.4%	17.4%	11.8%	12.0%	14.6%	8.3%	10.5%	13.6%	12.8%	12.7%	16.4%	13.1%	A33A (GCA→GCC)	PPAGDLMK_01943 →	IS1380 family transposase IS1380A
2,079,333	G→A	12.1%	15.1%	10.0%	12.1%	14.1%	19.0%	11.7%	14.1%	16.9%	15.6%	13.4%	13.0%	11.8%	12.4%	12.4%	13.7%	16.1%	19.8%	23.4%	19.1%	18.1%	12.2%	12.1%	14.5%	8.3%	10.5%	13.7%	12.8%	13.1%	16.3%	13.5%	E38K (GAG→AAG)	PPAGDLMK_01943 →	IS1380 family transposase IS1380A
2,079,395	G→C	12.2%	16.2%	12.0%	12.7%	15.4%	18.9%	12.3%	15.6%	19.3%	16.7%	15.0%	12.7%	12.1%	12.9%	11.4%	14.2%	17.7%	20.4%	22.6%	19.7%	20.3%	12.2%	12.2%	15.4%	9.2%	11.5%	13.8%	13.4%	15.1%	17.4%	13.7%	G58G (GGG→GGC)	PPAGDLMK_01943 →	IS1380 family transposase IS1380A
2,079,401	T→A	11.8%	15.8%	11.6%	12.7%	15.4%	19.3%	12.2%	15.8%	19.6%	16.7%	15.0%	12.9%	12.1%	12.9%	11.2%	14.2%	17.6%	20.3%	22.5%	19.5%	20.3%	12.2%	12.2%	15.2%	9.2%	11.2%	13.9%	13.4%	15.2%	17.5%	13.4%	A60A (GCT→GCA)	PPAGDLMK_01943 →	IS1380 family transposase IS1380A
2,079,407	T→C	11.1%	15.6%	11.1%	11.8%	14.1%	18.3%	11.6%	14.5%	18.1%	15.6%	14.2%	12.1%	11.2%	12.1%	11.0%	13.5%	16.7%	19.1%	21.0%	18.1%	18.6%	11.5%	11.9%	13.7%	8.8%	10.5%	13.0%	12.5%	14.2%	16.7%	13.0%	G62G (GGT→GGC)	PPAGDLMK_01943 →	IS1380 family transposase IS1380A
2,079,410	C→T	11.1%	15.2%	10.7%	11.8%	13.9%	19.0%	11.6%	14.6%	17.8%	15.4%	14.0%	12.1%	11.5%	11.9%	11.0%	13.3%	16.3%	19.5%	21.2%	18.3%	18.8%	11.4%	11.6%	13.7%	8.7%	10.3%	12.9%	13.5%	14.6%	17.0%	13.1%	Y63Y (TAC→TAT)	PPAGDLMK_01943 →	IS1380 family transposase IS1380A
2,079,416	C→T	11.1%	15.5%	10.7%	11.6%	13.6%	18.3%	11.2%	14.8%	18.2%	15.6%	13.6%	11.9%	10.9%	12.0%	10.7%	13.6%	16.4%	19.5%	21.2%	18.0%	18.6%	11.3%	11.5%	13.7%	8.7%	10.6%	12.9%	12.7%	14.3%	16.7%	13.0%	D65D (GAC→GAT)	PPAGDLMK_01943 →	IS1380 family transposase IS1380A
2,079,419	T→C	11.1%	15.1%	10.7%	11.3%	13.7%	18.3%	11.3%	14.8%	18.4%	15.7%	13.7%	11.9%	11.0%	12.2%	11.0%	13.6%	16.4%	19.3%	21.0%	18.6%	18.8%	11.6%	11.5%	13.5%	8.7%	10.7%	12.8%	13.1%	14.0%	16.4%	12.7%	L66L (CTT→CTC)	PPAGDLMK_01943 →	IS1380 family transposase IS1380A
2,079,425	C→T	11.5%	15.5%	10.8%	11.4%	13.4%	18.7%	11.2%	14.7%	18.6%	15.9%	13.9%	11.8%	10.9%	12.2%	11.1%	13.7%	16.6%	19.5%	20.8%	18.2%	18.4%	11.2%	11.5%	13.8%	9.8%	10.3%	12.9%	13.0%	13.9%	16.5%	12.7%	D68D (GAC→GAT)	PPAGDLMK_01943 →	IS1380 family transposase IS1380A
2,079,428	T→C	11.5%	16.8%	11.3%	11.6%	13.9%	19.3%	11.7%	15.6%	18.7%	16.6%	14.8%	12.2%	12.2%	13.1%	11.5%	14.8%	17.3%	20.2%	21.0%	18.5%	18.2%	11.9%	11.6%	14.2%	9.5%	10.8%	13.5%	13.4%	14.4%	17.2%	13.3%	H69H (CAT→CAC)	PPAGDLMK_01943 →	IS1380 family transposase IS1380A
2,079,434	T→C	9.4%	11.9%	7.5%	8.1%	11.3%	16.1%	9.1%	12.0%	13.8%	14.2%	11.1%	8.3%	8.5%	8.1%	8.8%	11.7%	13.8%	15.8%	15.9%	14.8%	13.2%	8.2%	10.6%	9.3%	6.7%	7.6%	10.6%	11.8%	11.1%	12.2%	9.9%	A71A (GCT→GCC)	PPAGDLMK_01943 →	IS1380 family transposase IS1380A
2,079,435	T→C	9.2%	11.8%	7.5%	8.1%	11.3%	16.1%	9.5%	12.0%	13.8%	14.4%	11.1%	8.2%	8.6%	8.2%	8.9%	11.7%	13.8%	15.8%	16.0%	15.2%	13.2%	8.2%	10.5%	9.2%	6.8%	8.6%	10.6%	11.9%	11.4%	12.3%	9.9%	L72L (TTG→CTG)	PPAGDLMK_01943 →	IS1380 family transposase IS1380A
2,079,440	T→G	9.0%	11.9%	7.4%	8.2%	11.4%	15.9%	9.2%	11.6%	13.7%	14.3%	10.8%	8.5%	8.7%	8.3%	8.9%	11.5%	13.9%	15.4%	15.7%	14.8%	13.1%	8.2%	10.6%	9.1%	6.7%	8.2%	10.7%	11.7%	11.2%	12.0%	9.8%	R73R (CGT→CGG)	PPAGDLMK_01943 →	IS1380 family transposase IS1380A
2,079,554	C→A				5.4%					6.3%	6.1%							6.0%	6.8%	5.7%	7.0%	5.8%											A111A (GCC→GCA)	PPAGDLMK_01943 →	IS1380 family transposase IS1380A
2,079,557	T→C				5.0%					6.3%	6.1%							5.9%	6.6%	5.7%	6.8%	5.6%											D112D (GAT→GAC)	PPAGDLMK_01943 →	IS1380 family transposase IS1380A
2,079,566	T→C	12.1%	10.2%	7.8%	11.2%	9.4%	11.9%	12.5%	14.7%	17.4%	14.9%	7.5%	10.0%	10.6%	10.7%	11.7%	14.1%	17.1%	17.7%	16.3%	19.2%	14.1%	10.8%	11.6%	11.9%	13.3%	7.8%	12.1%	12.3%	12.1%	12.4%	11.1%	C115C (TGT→TGC)	PPAGDLMK_01943 →	IS1380 family transposase IS1380A
2,079,569	G→C	12.0%	10.3%	8.4%	11.3%	9.5%	12.0%	12.5%	15.0%	17.6%	15.0%	7.7%	10.3%	10.8%	11.0%	12.2%	14.2%	17.4%	18.4%	16.3%	19.5%	14.5%	10.9%	11.4%	12.4%	13.4%	8.2%	12.0%	12.8%	12.2%	12.7%	11.7%	R116R (CGG→CGC)	PPAGDLMK_01943 →	IS1380 family transposase IS1380A
2,079,578	G→T	18.2%	16.4%	18.5%	18.4%	17.2%	20.8%	21.0%	21.2%	23.6%	23.7%	14.9%	16.1%	16.3%	17.2%	17.5%	21.7%	20.7%	25.6%	24.7%	28.9%	25.7%	17.9%	19.2%	18.5%	21.8%	14.2%	16.9%	20.6%	19.3%	19.6%	16.2%	A119A (GCG→GCT)	PPAGDLMK_01943 →	IS1380 family transposase IS1380A
2,079,590	G→C	19.9%	18.3%	20.0%	19.4%	19.4%	23.2%	24.9%	23.8%	25.5%	26.6%	17.0%	18.2%	18.1%	21.1%	20.8%	24.4%	23.6%	28.0%	28.7%	31.7%	27.2%	19.2%	21.6%	20.8%	23.4%	15.6%	18.6%	23.9%	22.6%	21.7%	18.7%	A123A (GCG→GCC)	PPAGDLMK_01943 →	IS1380 family transposase IS1380A
2,079,593	C→G	19.8%	17.9%	19.4%	19.0%	19.2%	22.9%	25.0%	23.4%	24.9%	26.4%	16.9%	17.8%	17.9%	20.5%	20.3%	23.7%	23.5%	28.0%	28.0%	31.2%	26.9%	18.9%	21.5%	20.8%	23.7%	15.3%	18.2%	23.8%	22.4%	21.4%	18.2%	L124L (CTC→CTG)	PPAGDLMK_01943 →	IS1380 family transposase IS1380A
2,079,596	A→T	20.0%	17.9%	19.5%	18.7%	19.3%	23.0%	24.8%	23.6%	24.9%	26.6%	16.5%	17.6%	17.7%	20.0%	19.9%	23.2%	23.3%	27.9%	27.5%	31.6%	27.0%	18.9%	21.3%	20.9%	22.8%	15.2%	18.3%	23.0%	22.5%	21.5%	18.1%	A125A (GCA→GCT)	PPAGDLMK_01943 →	IS1380 family transposase IS1380A
2,079,597	G→A	20.0%	18.1%	19.4%	18.6%	19.2%	23.2%	24.7%	23.2%	24.8%	26.7%	16.5%	17.2%	17.4%	19.7%	19.9%	23.0%	23.2%	27.8%	27.3%	31.5%	26.9%	18.7%	21.2%	20.9%	23.3%	15.3%	18.3%	22.9%	22.3%	21.4%	17.9%	A126T (GCC→ACC)	PPAGDLMK_01943 →	IS1380 family transposase IS1380A
2,079,605	T→C	20.3%	18.7%	19.8%	19.0%	19.7%	24.7%	25.0%	24.1%	25.3%	27.3%	16.9%	18.0%	18.2%	20.7%	20.5%	24.1%	23.1%	28.2%	27.6%	32.4%	27.4%	19.3%	21.0%	21.7%	23.7%	15.6%	19.3%	23.8%	23.6%	22.2%	18.4%	F128F (TTT→TTC)	PPAGDLMK_01943 →	IS1380 family transposase IS1380A
2,079,610	Δ1 bp	19.6%	18.2%	19.5%	18.2%	19.2%	23.3%	23.9%	23.1%	24.4%	26.5%	16.4%	17.7%	17.7%	19.6%	19.6%	23.1%	22.6%	27.6%	27.0%	32.3%	26.4%	18.8%	20.4%	20.4%	23.4%	15.3%	18.5%	23.4%	22.7%	21.2%	17.5%	coding (389/1065 nt)	PPAGDLMK_01943 →	IS1380 family transposase IS1380A
2,079,612:1	+C	19.7%	18.1%	19.8%	18.5%	19.5%	24.2%	24.3%	23.6%	25.0%	27.8%	16.7%	17.9%	18.1%	20.0%	19.8%	23.9%	22.9%	28.5%	27.6%	32.6%	26.8%	18.9%	21.0%	20.9%	23.3%	15.0%	18.4%	23.2%	22.8%	21.6%	17.8%	coding (391/1065 nt)	PPAGDLMK_01943 →	IS1380 family transposase IS1380A
2,079,614	G→C	19.8%	18.1%	19.8%	18.7%	19.5%	24.4%	24.3%	23.9%	25.0%	28.0%	16.7%	17.9%	18.1%	20.4%	19.7%	23.8%	23.2%	28.4%	27.6%	32.6%	27.0%	19.3%	21.2%	20.9%	23.2%	15.2%	19.3%	23.2%	22.9%	21.8%	18.3%	V131V (GTG→GTC)	PPAGDLMK_01943 →	IS1380 family transposase IS1380A
2,079,623	T→C	26.7%	26.6%	26.7%	24.6%	25.1%	31.0%	34.5%	30.6%	33.2%	34.7%	24.9%	24.0%	24.0%	25.5%	29.5%	32.3%	32.3%	37.5%	36.1%	40.7%	36.6%	26.7%	30.5%	26.7%	28.7%	19.7%	27.4%	28.5%	31.9%	27.4%	25.8%	D134D (GAT→GAC)	PPAGDLMK_01943 →	IS1380 family transposase IS1380A
2,079,642	A→G	34.0%	34.2%	32.0%	32.0%	29.9%	36.0%	41.5%	37.5%	39.9%	39.7%	33.1%	31.2%	31.8%	32.1%	39.2%	38.2%	37.5%	44.4%	44.4%	48.8%	45.2%	34.7%	37.6%	32.3%	34.2%	25.5%	34.4%	34.3%	37.0%	35.4%	33.8%	T141A (ACC→GCC)	PPAGDLMK_01943 →	IS1380 family transposase IS1380A
2,079,651	A→G	35.9%	33.8%	35.3%	35.4%	32.4%	37.4%	44.6%	37.5%	41.2%	40.7%	34.4%	32.6%	34.2%	34.6%	40.8%	39.4%	40.8%	46.6%	46.8%	52.2%	47.0%	35.7%	39.0%	35.2%	35.6%	27.4%	36.2%	36.0%	37.7%	38.4%	35.9%	I144V (ATT→GTT)	PPAGDLMK_01943 →	IS1380 family transposase IS1380A
2,079,665	C→T	37.7%	35.9%	38.0%	39.3%	36.2%	39.6%	47.2%	40.0%	43.8%	43.3%	37.6%	36.3%	37.4%	37.4%	43.0%	42.0%	44.4%	49.7%	51.1%	54.9%	49.2%	40.0%	42.6%	39.0%	38.2%	31.2%	40.2%	40.7%	40.4%	40.6%	38.4%	D148D (GAC→GAT)	PPAGDLMK_01943 →	IS1380 family transposase IS1380A
2,079,671	G→C	39.6%	36.9%	39.9%	41.4%	37.4%	40.7%	48.3%	40.9%	44.4%	45.4%	38.4%	38.6%	39.8%	38.6%	46.2%	43.7%	46.3%	51.6%	52.9%	56.2%	50.8%	41.2%	44.1%	41.0%	40.0%	33.9%	42.2%	41.5%	42.7%	42.9%	41.3%	T150T (ACG→ACC)	PPAGDLMK_01943 →	IS1380 family transposase IS1380A
2,079,716	G→A	42.5%	42.2%	42.0%	43.3%	39.2%	43.0%	52.1%	43.6%	46.1%	48.9%	43.0%	45.0%	44.5%	44.0%	47.2%	46.9%	50.5%	54.9%	57.1%	59.2%	52.6%	46.6%	48.1%	42.3%	41.8%	36.2%	43.0%	46.6%	48.5%	44.1%	43.3%	G165G (GGG→GGA)	PPAGDLMK_01943 →	IS1380 family transposase IS1380A
2,079,730	C→A	43.3%	43.6%	42.6%	44.9%	40.1%	44.9%	52.8%	45.4%	48.5%	51.1%	45.6%	44.9%	46.6%	45.0%	46.6%	48.3%	53.0%	57.5%	60.8%	59.0%	52.2%	48.7%	48.1%	43.8%	41.7%	37.3%	44.5%	47.3%	49.0%	45.0%	46.3%	T170N (ACC→AAC)	PPAGDLMK_01943 →	IS1380 family transposase IS1380A
2,079,764	T→C	48.6%	43.5%	47.6%	49.2%	43.7%	47.5%	53.9%	48.5%	53.0%	56.8%	50.5%	52.2%	47.9%	48.0%	50.4%	52.1%	56.7%	61.3%	65.3%	62.7%	55.1%	50.1%	51.0%	46.7%	47.1%	43.9%	47.9%	51.4%	54.4%	50.8%	51.3%	D181D (GAT→GAC)	PPAGDLMK_01943 →	IS1380 family transposase IS1380A
2,079,779	G→T	48.1%	43.8%	49.1%	49.2%	45.9%	48.7%	54.3%	49.3%	53.1%	57.7%	50.1%	51.5%	47.6%	47.2%	49.3%	52.2%	57.2%	61.4%	66.7%	63.0%	54.9%	49.8%	52.0%	48.8%	46.1%	45.1%	46.3%	51.7%	56.6%	51.4%	52.1%	A186A (GCG→GCT)	PPAGDLMK_01943 →	IS1380 family transposase IS1380A
2,079,818	G→A	49.2%	45.9%	48.0%	47.6%	46.3%	49.6%	52.6%	50.5%	56.7%	57.9%	52.3%	53.0%	46.4%	47.5%	46.6%	50.1%	55.4%	59.9%	66.3%	61.9%	58.6%	50.0%	52.9%	49.2%	47.5%	44.3%	43.2%	53.7%	56.5%	48.7%	52.1%	A199A (GCG→GCA)	PPAGDLMK_01943 →	IS1380 family transposase IS1380A
2,079,839	T→C	45.5%	46.1%	46.8%	46.9%	44.0%	48.5%	50.3%	48.3%	54.0%	54.8%	51.2%	50.5%	46.9%	45.5%	46.5%	47.5%	54.3%	58.3%	65.0%	62.0%	56.8%	47.2%	51.2%	48.9%	48.7%	44.4%	44.3%	51.6%	52.3%	47.9%	52.0%	I206I (ATT→ATC)	PPAGDLMK_01943 →	IS1380 family transposase IS1380A
2,079,843	A→G	45.2%	46.1%	46.8%	47.7%	44.0%	48.5%	49.8%	48.2%	53.9%	54.4%	51.2%	50.5%	46.7%	44.4%	46.3%	47.7%	54.2%	57.8%	64.5%	61.6%	56.7%	46.8%	50.8%	49.0%	48.4%	44.3%	43.2%	50.6%	51.6%	47.8%	51.2%	K208E (AAA→GAA) ‡	PPAGDLMK_01943 →	IS1380 family transposase IS1380A
2,079,845	A→G	45.4%	46.2%	46.8%	47.6%	43.8%	48.5%	49.8%	48.2%	54.2%	54.6%	51.2%	50.3%	46.7%	44.5%	46.2%	47.9%	54.4%	57.7%	64.7%	61.8%	56.7%	46.8%	50.7%	48.9%	48.1%	44.3%	43.6%	50.6%	51.5%	48.1%	51.2%	K208K (AAA→AAG) ‡	PPAGDLMK_01943 →	IS1380 family transposase IS1380A
2,079,856	A→G	47.5%	47.8%	48.3%	47.5%	47.8%	49.1%	51.8%	49.9%	54.7%	57.4%	51.8%	52.6%	48.2%	45.8%	47.0%	50.1%	55.4%	60.1%	66.2%	64.1%	58.2%	47.2%	54.3%	49.8%	50.3%	44.8%	45.1%	51.3%	52.2%	49.2%	52.0%	N212S (AAC→AGC)	PPAGDLMK_01943 →	IS1380 family transposase IS1380A
2,079,867	A→C	46.6%	47.6%	45.3%	45.9%	47.6%	47.1%	50.5%	47.5%	52.7%	54.2%	50.6%	50.8%	45.1%	43.0%	49.0%	48.5%	52.9%	57.3%	63.6%	63.5%	56.8%	44.6%	49.0%	46.3%	48.6%	43.6%	43.3%	49.0%	50.6%	48.2%	50.1%	R216R (AGA→CGA) ‡	PPAGDLMK_01943 →	IS1380 family transposase IS1380A
2,079,869	A→G	47.2%	48.5%	47.0%	46.3%	49.0%	48.3%	51.0%	48.7%	53.9%	55.0%	51.3%	51.8%	46.0%	43.9%	49.0%	49.1%	53.6%	57.8%	64.5%	64.4%	57.8%	45.8%	49.7%	47.6%	49.5%	44.5%	44.4%	50.2%	50.8%	48.8%	50.9%	R216R (AGA→AGG) ‡	PPAGDLMK_01943 →	IS1380 family transposase IS1380A
2,079,876	C→A	48.4%	50.1%	47.7%	45.9%	48.8%	49.2%	51.2%	50.2%	53.0%	55.4%	50.9%	53.4%	47.4%	44.5%	50.4%	48.8%	53.1%	58.1%	64.5%	64.8%	57.6%	45.4%	52.0%	47.9%	50.6%	44.6%	46.4%	51.5%	52.4%	51.1%	50.8%	L219I (CTT→ATT) ‡	PPAGDLMK_01943 →	IS1380 family transposase IS1380A
2,079,878	T→C	48.6%	49.6%	47.5%	45.6%	48.9%	48.6%	51.3%	50.2%	52.9%	55.4%	50.6%	53.4%	47.3%	44.6%	50.4%	48.8%	53.0%	58.0%	64.6%	64.9%	57.5%	45.3%	51.9%	48.0%	51.0%	44.5%	46.4%	51.1%	52.3%	51.1%	51.1%	L219L (CTT→CTC) ‡	PPAGDLMK_01943 →	IS1380 family transposase IS1380A
2,079,887	C→T	49.3%	51.2%	47.8%	46.2%	49.4%	50.2%	52.3%	50.1%	53.7%	55.1%	51.1%	55.3%	48.8%	47.4%	49.6%	50.0%	53.9%	58.9%	65.8%	66.3%	58.8%	47.5%	53.7%	50.5%	51.4%	44.9%	46.7%	53.8%	53.5%	52.1%	51.6%	R222R (CGC→CGT)	PPAGDLMK_01943 →	IS1380 family transposase IS1380A
2,079,896	T→C	47.8%	48.7%	46.1%	45.4%	48.0%	48.1%	50.5%	48.4%	52.2%	54.5%	48.4%	52.3%	48.1%	44.4%	47.9%	47.7%	51.7%	57.2%	64.2%	63.0%	56.9%	46.2%	51.2%	49.4%	50.3%	43.0%	44.7%	51.1%	50.5%	50.5%	50.8%	S225S (AGT→AGC)	PPAGDLMK_01943 →	IS1380 family transposase IS1380A
2,079,899	C→T	47.3%	48.0%	46.1%	45.4%	48.1%	48.5%	50.8%	48.6%	52.6%	55.1%	48.9%	52.6%	48.4%	44.8%	48.2%	47.5%	52.0%	57.2%	64.6%	63.0%	57.3%	46.7%	50.6%	49.8%	50.6%	42.6%	44.9%	51.5%	50.0%	50.3%	51.8%	G226G (GGC→GGT)	PPAGDLMK_01943 →	IS1380 family transposase IS1380A
2,079,912	C→A	47.5%	46.7%	44.8%	45.2%	48.5%	46.7%	51.5%	50.2%	53.5%	54.6%	47.4%	52.4%	48.8%	45.1%	48.2%	46.9%	52.6%	56.6%	65.5%	61.5%	57.3%	46.5%	50.4%	49.4%	50.8%	41.9%	44.3%	52.0%	49.1%	49.0%	49.4%	P231T (CCT→ACT) ‡	PPAGDLMK_01943 →	IS1380 family transposase IS1380A
2,079,913	C→G	48.2%	46.9%	45.6%	46.4%	49.4%	47.5%	52.4%	50.6%	54.1%	55.1%	48.3%	52.5%	49.5%	45.9%	48.6%	47.5%	53.2%	56.9%	66.3%	61.9%	57.9%	47.2%	51.0%	50.1%	52.3%	42.3%	44.9%	52.9%	50.1%	50.0%	50.4%	P231R (CCT→CGT) ‡	PPAGDLMK_01943 →	IS1380 family transposase IS1380A
2,079,944	G→T	49.4%	47.4%	47.5%	45.4%	47.4%	47.8%	51.9%	53.7%	52.5%	55.9%	51.6%	54.0%	50.5%	46.3%	49.2%	52.1%	54.5%	58.6%	64.5%	61.8%	59.1%	46.8%	52.4%	47.6%	51.8%	44.2%	47.0%	51.3%	53.4%	52.2%	51.8%	V241V (GTG→GTT)	PPAGDLMK_01943 →	IS1380 family transposase IS1380A
2,079,959	C→G	48.9%	49.2%	47.0%	44.9%	47.1%	47.3%	51.2%	54.9%	52.1%	56.3%	50.5%	51.7%	51.8%	47.6%	51.1%	51.9%	55.4%	59.3%	65.1%	61.7%	57.7%	49.2%	54.2%	48.8%	52.9%	45.2%	47.1%	52.6%	53.7%	52.6%	52.3%	G246G (GGC→GGG)	PPAGDLMK_01943 →	IS1380 family transposase IS1380A
2,079,986	G→C	49.9%	46.7%	45.3%	45.6%	46.6%	47.9%	52.9%	54.8%	51.7%	55.9%	50.2%	51.3%	52.5%	47.0%	50.7%	51.2%	55.6%	60.2%	65.8%	60.3%	57.4%	50.3%	53.1%	48.1%	51.3%	46.1%	46.3%	51.8%	54.3%	53.5%	52.6%	E255D (GAG→GAC)	PPAGDLMK_01943 →	IS1380 family transposase IS1380A
2,079,998	C→T	51.5%	47.5%	46.5%	47.4%	46.0%	48.0%	53.5%	55.8%	53.5%	56.6%	49.4%	52.4%	52.5%	47.9%	50.9%	51.7%	56.6%	61.0%	66.5%	60.4%	58.3%	52.3%	52.0%	48.6%	52.0%	49.1%	47.0%	54.4%	56.3%	54.5%	55.8%	S259S (TCC→TCT)	PPAGDLMK_01943 →	IS1380 family transposase IS1380A
2,080,039	A→G	48.1%	49.8%	47.5%	50.9%	46.2%	48.7%	52.4%	55.0%	56.3%	56.6%	52.0%	51.8%	56.2%	47.9%	50.4%	51.1%	56.7%	61.8%	65.8%	60.2%	61.5%	52.1%	53.1%	47.2%	51.5%	48.0%	48.3%	54.2%	54.5%	54.6%	56.8%	K273R (AAA→AGA)	PPAGDLMK_01943 →	IS1380 family transposase IS1380A
2,080,043	G→T	48.2%	50.2%	47.9%	50.3%	45.1%	47.9%	53.0%	54.4%	56.1%	55.7%	51.4%	50.9%	55.9%	48.5%	49.4%	51.0%	56.4%	61.3%	65.8%	60.4%	61.2%	51.4%	52.7%	46.4%	50.6%	47.4%	48.1%	53.5%	54.8%	54.0%	56.9%	A274A (GCG→GCT)	PPAGDLMK_01943 →	IS1380 family transposase IS1380A
2,080,052	C→T	47.0%	49.5%	47.7%	49.7%	44.2%	47.0%	52.6%	53.7%	55.0%	53.9%	48.8%	49.0%	56.6%	48.7%	49.5%	51.8%	55.9%	61.0%	64.9%	60.8%	60.6%	51.0%	52.6%	45.8%	49.4%	46.9%	47.8%	52.3%	54.9%	53.8%	55.9%	G277G (GGC→GGT)	PPAGDLMK_01943 →	IS1380 family transposase IS1380A
2,080,055	T→C	47.2%	50.7%	48.0%	49.6%	44.6%	47.2%	53.2%	53.8%	55.1%	54.2%	49.7%	49.1%	57.1%	48.7%	50.1%	52.2%	56.1%	61.1%	65.2%	61.7%	60.2%	51.0%	53.8%	46.7%	49.6%	47.7%	48.1%	52.6%	55.7%	54.6%	55.8%	F278F (TTT→TTC)	PPAGDLMK_01943 →	IS1380 family transposase IS1380A
2,080,082	T→C	47.7%	51.6%	47.7%	49.0%	46.0%	49.6%	55.1%	54.5%	57.7%	56.3%	50.8%	46.6%	58.5%	49.1%	51.5%	52.9%	57.2%	63.8%	66.4%	61.3%	61.4%	53.7%	52.2%	48.2%	51.2%	47.6%	50.1%	53.5%	55.7%	54.0%	54.7%	D287D (GAT→GAC)	PPAGDLMK_01943 →	IS1380 family transposase IS1380A
2,080,091	A→G	48.8%	51.8%	46.8%	50.4%	45.2%	50.0%	55.7%	53.8%	57.4%	56.1%	51.8%	48.1%	57.8%	50.0%	53.4%	53.3%	58.5%	63.8%	67.8%	62.5%	60.8%	53.5%	51.2%	48.9%	51.5%	47.1%	49.9%	53.8%	55.5%	54.5%	55.4%	T290T (ACA→ACG)	PPAGDLMK_01943 →	IS1380 family transposase IS1380A
2,080,154	C→T	36.3%	40.5%	37.7%	34.8%	33.0%	38.9%	44.2%	44.9%	44.6%	45.5%	41.6%	36.7%	42.4%	40.1%	42.8%	42.8%	43.2%	49.2%	53.8%	54.4%	50.8%	40.0%	35.9%	35.8%	37.9%	33.5%	38.9%	40.2%	44.1%	41.7%	41.0%	I311I (ATC→ATT)	PPAGDLMK_01943 →	IS1380 family transposase IS1380A
2,080,163	T→G	32.9%	37.7%	36.7%	30.2%	29.8%	35.4%	40.6%	42.4%	39.8%	42.2%	37.1%	33.7%	37.1%	35.5%	38.4%	39.5%	39.5%	45.6%	48.0%	51.0%	46.6%	36.8%	30.8%	33.7%	32.9%	30.9%	35.7%	36.7%	41.8%	37.4%	36.6%	T314T (ACT→ACG) E354A (GAG→GCG)	PPAGDLMK_01943 →PPAGDLMK_01944 ←	IS1380 family transposase IS1380AIS481 family transposase ISBxe4
2,080,166	G→A	32.6%	37.0%	36.3%	29.6%	29.6%	34.8%	39.8%	42.4%	38.8%	41.2%	36.6%	33.0%	37.0%	34.6%	37.7%	39.2%	39.1%	45.5%	47.8%	51.0%	46.4%	36.5%	31.0%	33.7%	32.5%	30.7%	35.1%	36.5%	41.2%	36.9%	36.3%	L315L (CTG→CTA) A353V (GCA→GTA)	PPAGDLMK_01943 →PPAGDLMK_01944 ←	IS1380 family transposase IS1380AIS481 family transposase ISBxe4
2,080,177	C→T	30.5%	32.5%	33.2%	25.7%	25.3%	31.9%	37.1%	37.6%	34.8%	38.1%	34.1%	27.6%	33.4%	31.2%	36.5%	36.9%	36.8%	42.2%	44.4%	48.9%	41.0%	33.6%	27.5%	30.2%	27.8%	27.9%	30.7%	33.2%	38.9%	35.0%	31.4%	T319M (ACG→ATG) T349T (ACG→ACA)	PPAGDLMK_01943 →PPAGDLMK_01944 ←	IS1380 family transposase IS1380AIS481 family transposase ISBxe4
2,080,184	A→C	25.8%	26.0%	28.7%	22.1%	20.6%	28.3%	31.5%	29.9%	29.5%	33.2%	28.4%	24.0%	25.4%	27.0%	30.7%	31.4%	32.3%	35.2%	39.2%	40.0%	36.6%	28.4%	21.3%	23.5%	22.5%	21.7%	25.2%	25.9%	32.6%	29.1%	26.2%	E321D (GAA→GAC) V347G (GTT→GGT)	PPAGDLMK_01943 →PPAGDLMK_01944 ←	IS1380 family transposase IS1380AIS481 family transposase ISBxe4
2,080,187	G→C	26.0%	26.6%	29.1%	22.5%	20.5%	28.8%	32.1%	30.9%	29.7%	33.3%	28.6%	24.3%	25.7%	27.5%	31.0%	32.3%	32.7%	35.7%	39.6%	40.9%	37.5%	29.0%	21.6%	23.8%	23.0%	22.1%	25.2%	26.0%	33.3%	28.9%	26.3%	P322P (CCG→CCC) A346G (GCG→GGG)	PPAGDLMK_01943 →PPAGDLMK_01944 ←	IS1380 family transposase IS1380AIS481 family transposase ISBxe4
2,080,190	T→C	25.0%	25.8%	28.3%	22.3%	20.0%	29.0%	31.4%	30.1%	29.2%	32.9%	28.1%	24.0%	25.4%	26.6%	30.5%	31.3%	32.3%	35.7%	39.0%	40.2%	36.9%	28.7%	21.0%	23.3%	22.3%	21.9%	24.5%	25.8%	32.6%	28.8%	25.9%	R323R (CGT→CGC) D345G (GAC→GGC)	PPAGDLMK_01943 →PPAGDLMK_01944 ←	IS1380 family transposase IS1380AIS481 family transposase ISBxe4
2,080,196	T→C	24.0%	24.4%	26.7%	21.3%	19.6%	27.8%	30.2%	28.6%	28.1%	31.2%	27.7%	23.3%	24.0%	24.5%	29.8%	29.6%	29.9%	34.4%	37.2%	37.8%	36.2%	26.2%	19.5%	21.2%	21.1%	21.1%	21.3%	24.4%	29.3%	26.6%	24.9%	L325L (CTT→CTC) K343R (AAA→AGA)	PPAGDLMK_01943 →PPAGDLMK_01944 ←	IS1380 family transposase IS1380AIS481 family transposase ISBxe4
2,080,206	G→A	17.2%	16.7%	22.6%	15.6%	13.5%	22.6%	22.6%	20.9%	22.3%	23.5%	19.8%	18.6%	18.0%	17.7%	24.6%	23.8%	24.8%	25.9%	29.0%	30.5%	30.0%	22.1%	13.2%	15.5%	15.5%	17.0%	14.7%	18.2%	21.6%	20.5%	19.5%	V329I (GTC→ATC) ‡P340S (CCT→TCT)	PPAGDLMK_01943 →PPAGDLMK_01944 ←	IS1380 family transposase IS1380AIS481 family transposase ISBxe4
2,080,208	C→T	17.1%	16.3%	22.5%	15.6%	13.5%	22.8%	22.8%	20.9%	22.3%	23.2%	19.9%	18.5%	17.7%	17.7%	24.4%	23.7%	24.6%	25.6%	28.6%	30.3%	30.3%	21.8%	13.0%	15.2%	15.4%	16.9%	14.8%	18.5%	21.3%	20.4%	19.6%	V329V (GTC→GTT) ‡R339K (AGA→AAA)	PPAGDLMK_01943 →PPAGDLMK_01944 ←	IS1380 family transposase IS1380AIS481 family transposase ISBxe4
2,080,217	C→A	13.3%	12.6%	16.8%	10.9%	7.9%	16.2%	16.3%	14.4%	16.6%	16.8%	13.1%	15.4%	11.1%	14.2%	17.8%	17.8%	17.6%	19.8%	22.3%	25.8%	21.0%	15.4%	10.1%	10.3%	10.8%	10.6%	8.2%	13.4%	16.3%	15.0%	14.4%	A332A (GCC→GCA) G336V (GGG→GTG)	PPAGDLMK_01943 →PPAGDLMK_01944 ←	IS1380 family transposase IS1380AIS481 family transposase ISBxe4
2,080,220	T→C	13.0%	11.7%	16.0%	10.3%	7.8%	15.8%	16.1%	13.7%	16.2%	16.5%	13.2%	14.9%	10.2%	14.0%	17.0%	16.7%	17.2%	19.6%	21.5%	25.2%	21.1%	15.1%	9.8%	10.0%	10.6%	10.5%	8.0%	13.0%	15.9%	14.9%	14.2%	R333R (CGT→CGC) H335R (CAC→CGC)	PPAGDLMK_01943 →PPAGDLMK_01944 ←	IS1380 family transposase IS1380AIS481 family transposase ISBxe4
2,080,513	G→A	20.0%	18.5%	21.9%	19.0%	21.6%	21.2%	19.2%	21.0%	24.2%	19.9%	17.7%	18.8%	23.1%	26.2%	23.7%	23.0%	18.5%	21.7%	19.3%	17.3%	20.5%	18.4%	18.5%	26.0%	16.7%	22.1%	22.8%	22.3%	22.7%	24.0%	18.0%	N237N (AAC→AAT)	PPAGDLMK_01944 ←	IS481 family transposase ISBxe4
2,080,555	A→T	60.0%	56.3%	60.1%	55.1%	59.1%	58.8%	59.4%	58.5%	63.0%	60.6%	55.4%	60.7%	60.7%	61.4%	56.0%	61.1%	58.3%	62.0%	59.7%	60.1%	58.7%	59.9%	58.1%	61.2%	57.3%	61.6%	57.7%	57.8%	59.5%	57.7%	54.5%	G223G (GGT→GGA)	PPAGDLMK_01944 ←	IS481 family transposase ISBxe4
2,080,572	C→A	30.7%	29.7%	31.2%	26.9%	28.1%	28.4%	29.8%	29.1%	29.0%	28.2%	26.8%	32.5%	29.5%	28.8%	23.7%	28.6%	30.5%	29.2%	29.0%	27.7%	28.1%	30.1%	28.3%	31.1%	29.3%	30.8%	29.8%	28.2%	26.9%	26.7%	29.4%	A218S (GCC→TCC)	PPAGDLMK_01944 ←	IS481 family transposase ISBxe4
2,080,597	G→A	74.2%	69.6%	71.6%	69.2%	72.6%	73.0%	71.2%	72.2%	74.0%	73.4%	68.1%	73.4%	73.5%	71.8%	71.4%	73.4%	71.4%	75.3%	72.2%	71.4%	72.3%	73.4%	71.9%	71.8%	71.2%	72.4%	70.3%	70.4%	72.3%	71.3%	70.1%	C209C (TGC→TGT)	PPAGDLMK_01944 ←	IS481 family transposase ISBxe4
2,080,603	G→A	75.1%	70.6%	72.2%	70.9%	73.2%	74.1%	72.2%	73.8%	75.1%	74.1%	69.5%	74.9%	74.2%	73.6%	72.0%	74.0%	72.5%	76.1%	73.3%	73.0%	73.8%	74.5%	72.9%	72.3%	71.8%	73.3%	70.8%	71.3%	73.6%	72.9%	71.4%	G207G (GGC→GGT)	PPAGDLMK_01944 ←	IS481 family transposase ISBxe4
2,080,612	A→G	76.9%	73.4%	75.3%	73.8%	75.8%	76.7%	74.9%	75.7%	77.4%	76.5%	71.8%	76.6%	75.8%	76.9%	74.8%	76.6%	75.1%	78.8%	75.4%	75.9%	76.5%	77.3%	74.5%	75.3%	74.0%	75.1%	74.2%	74.3%	76.1%	76.1%	74.3%	T204T (ACT→ACC)	PPAGDLMK_01944 ←	IS481 family transposase ISBxe4
2,080,644	T→C	79.4%	78.0%	79.7%	76.4%	78.3%	79.8%	78.0%	79.3%	80.2%	80.0%	77.4%	81.1%	79.9%	80.4%	79.6%	80.4%	78.3%	81.1%	78.9%	78.6%	80.2%	81.6%	78.6%	79.0%	78.6%	78.1%	77.7%	78.9%	82.2%	79.7%	77.6%	T194A (ACC→GCC)	PPAGDLMK_01944 ←	IS481 family transposase ISBxe4
2,080,687	C→T	79.8%	78.3%	79.5%	76.9%	79.1%	80.2%	78.3%	79.9%	80.6%	80.0%	77.3%	80.8%	79.3%	79.2%	80.7%	80.3%	78.8%	81.7%	80.4%	80.3%	80.8%	81.8%	77.5%	78.4%	79.5%	79.1%	78.9%	77.7%	79.4%	79.8%	78.1%	E179E (GAG→GAA)	PPAGDLMK_01944 ←	IS481 family transposase ISBxe4
2,080,711	G→T	80.0%	77.6%	79.5%	77.3%	79.2%	80.1%	77.6%	79.5%	80.6%	79.9%	77.5%	79.8%	79.2%	79.0%	80.7%	80.5%	77.8%	81.7%	80.4%	79.3%	79.8%	81.1%	77.8%	77.8%	79.2%	78.7%	78.4%	76.7%	78.9%	79.9%	77.8%	V171V (GTC→GTA)	PPAGDLMK_01944 ←	IS481 family transposase ISBxe4
2,080,717	G→A	80.0%	76.9%	79.3%	77.1%	78.9%	80.2%	77.6%	79.0%	80.5%	79.0%	77.4%	79.2%	79.0%	79.3%	81.1%	80.2%	77.4%	81.3%	80.2%	78.8%	79.5%	80.4%	77.4%	78.2%	79.8%	78.1%	78.3%	76.6%	78.5%	79.6%	77.4%	R169R (CGC→CGT)	PPAGDLMK_01944 ←	IS481 family transposase ISBxe4
2,080,732	G→A	78.6%	73.7%	77.7%	75.1%	76.5%	78.5%	76.9%	76.7%	78.5%	77.5%	76.2%	76.5%	77.3%	77.8%	79.3%	78.9%	75.9%	79.6%	79.1%	77.1%	77.6%	79.1%	75.6%	75.7%	78.1%	76.1%	76.0%	74.9%	77.9%	77.0%	75.6%	I164I (ATC→ATT)	PPAGDLMK_01944 ←	IS481 family transposase ISBxe4
2,080,744	G→T	77.7%	73.2%	77.0%	72.3%	75.5%	77.3%	75.8%	74.6%	77.0%	75.5%	74.7%	73.7%	75.1%	75.3%	77.7%	77.1%	74.0%	76.9%	77.8%	75.3%	76.3%	76.5%	74.6%	74.5%	76.1%	74.9%	74.4%	74.1%	74.9%	74.9%	74.8%	L160L (CTC→CTA)	PPAGDLMK_01944 ←	IS481 family transposase ISBxe4
2,080,747	A→G	77.7%	73.3%	77.7%	72.4%	75.8%	77.6%	75.8%	74.6%	77.1%	76.0%	75.0%	73.9%	75.3%	75.5%	78.0%	77.3%	74.2%	77.1%	78.0%	75.2%	76.9%	76.6%	75.3%	74.8%	76.4%	75.0%	75.4%	74.2%	75.4%	74.9%	75.0%	F159F (TTT→TTC)	PPAGDLMK_01944 ←	IS481 family transposase ISBxe4
2,080,762	G→T	78.4%	73.2%	77.3%	72.7%	75.4%	76.8%	75.2%	75.8%	76.8%	76.0%	75.2%	74.8%	74.9%	75.0%	78.4%	76.7%	74.8%	77.1%	78.8%	74.8%	76.1%	76.2%	76.1%	74.6%	76.2%	75.3%	75.7%	74.1%	74.7%	74.8%	74.8%	D154E (GAC→GAA)	PPAGDLMK_01944 ←	IS481 family transposase ISBxe4
2,080,774	T→C	78.5%	73.1%	78.1%	74.3%	75.8%	76.9%	75.2%	76.2%	77.3%	76.5%	75.6%	74.6%	75.6%	74.5%	78.7%	76.8%	74.7%	77.8%	79.6%	75.5%	76.7%	76.4%	77.2%	75.1%	76.7%	76.5%	76.2%	73.2%	74.8%	75.0%	74.9%	T150T (ACA→ACG)	PPAGDLMK_01944 ←	IS481 family transposase ISBxe4
2,080,786	T→G	79.0%	73.0%	77.8%	73.8%	76.4%	78.1%	74.7%	76.6%	77.4%	77.2%	75.5%	75.1%	74.8%	74.1%	77.7%	76.8%	75.5%	78.4%	78.3%	75.4%	76.5%	76.5%	75.3%	75.4%	76.3%	75.7%	75.6%	73.1%	73.6%	73.8%	73.9%	P146P (CCA→CCC)	PPAGDLMK_01944 ←	IS481 family transposase ISBxe4
2,080,804	G→A	78.4%	73.0%	77.1%	73.9%	76.0%	78.5%	75.3%	76.8%	76.4%	76.9%	75.3%	74.8%	73.8%	73.6%	76.8%	76.2%	75.5%	78.1%	77.6%	75.0%	77.2%	76.4%	75.2%	74.9%	76.2%	74.6%	75.6%	72.7%	74.4%	73.2%	72.6%	I140I (ATC→ATT)	PPAGDLMK_01944 ←	IS481 family transposase ISBxe4
2,080,837	C→T	77.2%	70.6%	75.6%	72.9%	74.5%	78.4%	74.3%	74.7%	74.2%	74.8%	74.5%	74.0%	74.3%	73.6%	76.6%	75.5%	72.8%	76.9%	75.5%	73.4%	76.4%	74.6%	74.2%	73.8%	74.5%	73.9%	73.6%	72.5%	73.5%	71.7%	72.9%	K129K (AAG→AAA) ‡	PPAGDLMK_01944 ←	IS481 family transposase ISBxe4
2,080,838	T→G	77.2%	70.8%	75.7%	73.0%	74.6%	78.3%	74.7%	74.9%	74.3%	74.7%	74.9%	74.2%	74.7%	73.9%	77.2%	75.6%	73.2%	76.7%	75.8%	73.3%	76.5%	74.9%	74.3%	74.2%	74.9%	73.7%	74.0%	72.6%	73.4%	72.2%	72.9%	K129T (AAG→ACG) ‡	PPAGDLMK_01944 ←	IS481 family transposase ISBxe4
2,080,849	A→C	72.9%	66.9%	71.8%	69.1%	70.9%	74.1%	71.5%	70.2%	69.0%	72.3%	71.0%	69.6%	71.2%	69.8%	73.3%	71.8%	69.0%	73.3%	72.3%	69.4%	71.8%	70.8%	70.0%	69.7%	70.3%	69.5%	70.5%	69.7%	68.8%	68.3%	69.0%	R125R (CGT→CGG)	PPAGDLMK_01944 ←	IS481 family transposase ISBxe4
2,080,852	C→A	73.6%	67.9%	72.7%	69.9%	71.5%	74.9%	71.8%	71.4%	69.7%	73.2%	71.6%	70.6%	71.6%	70.4%	73.2%	72.3%	69.5%	73.3%	73.2%	69.9%	72.5%	71.2%	70.3%	70.5%	71.1%	70.3%	71.2%	70.4%	69.5%	68.8%	68.9%	V124V (GTG→GTT) ‡	PPAGDLMK_01944 ←	IS481 family transposase ISBxe4
2,080,854	C→G	73.7%	67.9%	72.6%	70.0%	71.5%	75.0%	72.0%	71.4%	69.7%	73.2%	71.6%	70.6%	71.7%	70.3%	73.2%	72.3%	69.5%	73.2%	73.3%	69.9%	72.4%	71.2%	70.5%	70.5%	71.2%	70.4%	71.0%	70.5%	69.5%	68.9%	69.0%	V124L (GTG→CTG) ‡	PPAGDLMK_01944 ←	IS481 family transposase ISBxe4
2,080,855	A→T	73.7%	67.8%	72.7%	70.0%	71.5%	75.0%	72.0%	71.3%	69.9%	73.2%	71.6%	70.7%	71.7%	70.4%	73.2%	72.3%	69.4%	73.3%	73.2%	70.0%	72.5%	71.2%	70.6%	70.7%	71.0%	70.5%	71.3%	70.5%	69.7%	68.9%	69.3%	P123P (CCT→CCA)	PPAGDLMK_01944 ←	IS481 family transposase ISBxe4
2,080,863	C→T	72.5%	68.3%	72.1%	69.8%	71.0%	74.6%	71.5%	70.9%	69.6%	73.0%	71.7%	70.3%	71.4%	69.0%	71.9%	71.6%	69.6%	73.2%	72.8%	69.4%	72.4%	71.7%	70.6%	70.2%	70.6%	70.3%	71.0%	69.7%	68.2%	68.9%	69.4%	A121T (GCC→ACC)	PPAGDLMK_01944 ←	IS481 family transposase ISBxe4
2,080,864	T→C	72.9%	69.1%	72.5%	70.8%	71.3%	75.0%	71.2%	72.4%	70.3%	73.4%	72.6%	72.0%	72.2%	69.4%	72.4%	72.3%	70.0%	73.8%	73.2%	69.8%	73.0%	71.7%	71.2%	70.6%	71.3%	70.6%	72.1%	70.2%	68.6%	69.5%	70.3%	K120K (AAA→AAG)	PPAGDLMK_01944 ←	IS481 family transposase ISBxe4
2,080,868	T→G	73.0%	69.2%	72.6%	71.2%	71.3%	75.1%	71.5%	72.4%	70.4%	73.6%	72.6%	71.8%	72.1%	69.5%	72.4%	72.3%	70.1%	73.8%	73.2%	69.7%	73.0%	71.7%	71.3%	70.8%	71.3%	70.6%	72.1%	70.3%	68.5%	69.5%	70.3%	Q119P (CAA→CCA)	PPAGDLMK_01944 ←	IS481 family transposase ISBxe4
2,080,870	C→A	73.0%	69.4%	72.7%	71.3%	71.7%	75.3%	70.9%	72.1%	70.6%	73.5%	72.7%	72.2%	72.1%	69.0%	71.6%	72.5%	70.3%	74.3%	73.3%	69.8%	72.9%	72.0%	71.5%	70.4%	70.9%	70.8%	71.8%	70.1%	68.2%	69.6%	69.9%	A118A (GCG→GCT)	PPAGDLMK_01944 ←	IS481 family transposase ISBxe4
2,080,879	T→C	74.2%	71.8%	74.8%	73.6%	74.6%	77.4%	72.9%	74.0%	72.8%	75.9%	74.6%	74.6%	73.9%	71.9%	73.7%	74.5%	72.7%	76.5%	75.7%	72.2%	75.2%	74.4%	74.5%	72.8%	73.9%	73.0%	74.8%	72.9%	69.9%	72.3%	71.7%	L115L (TTA→TTG) ‡	PPAGDLMK_01944 ←	IS481 family transposase ISBxe4
2,080,881	A→G	74.0%	71.8%	75.0%	74.0%	74.6%	78.0%	73.0%	74.4%	73.0%	75.9%	74.7%	75.1%	73.9%	72.2%	73.6%	74.7%	72.6%	76.5%	75.9%	72.4%	75.1%	74.8%	74.6%	73.1%	73.8%	72.9%	74.9%	73.1%	70.3%	72.5%	72.3%	L115L (TTA→CTA) ‡	PPAGDLMK_01944 ←	IS481 family transposase ISBxe4
2,080,890	G→A	74.8%	72.9%	75.8%	76.1%	75.2%	78.5%	73.2%	75.3%	74.9%	77.1%	76.6%	76.4%	75.4%	73.6%	73.9%	76.0%	74.4%	78.2%	76.9%	74.0%	76.4%	76.2%	75.9%	74.7%	75.2%	74.8%	76.4%	74.5%	72.0%	73.5%	73.0%	L112L (CTG→TTG)	PPAGDLMK_01944 ←	IS481 family transposase ISBxe4
2,080,894	A→G	74.0%	71.7%	75.1%	75.0%	74.4%	77.9%	72.5%	74.5%	74.0%	76.2%	76.4%	75.1%	75.0%	72.7%	72.7%	75.1%	73.8%	77.5%	76.2%	73.7%	75.9%	75.7%	75.2%	73.6%	74.9%	74.1%	75.6%	73.8%	71.3%	72.8%	72.7%	A110A (GCT→GCC)	PPAGDLMK_01944 ←	IS481 family transposase ISBxe4
2,080,918	A→G	75.5%	73.8%	74.9%	75.4%	76.2%	78.7%	75.5%	75.2%	74.3%	76.0%	77.6%	75.0%	77.2%	73.5%	75.3%	76.6%	73.8%	77.9%	77.0%	75.7%	77.1%	76.1%	75.0%	74.5%	76.8%	74.7%	75.8%	74.6%	72.3%	75.4%	74.2%	N102N (AAT→AAC)	PPAGDLMK_01944 ←	IS481 family transposase ISBxe4
2,080,927	T→G	74.0%	72.0%	72.3%	73.1%	73.9%	76.9%	73.9%	73.9%	72.3%	74.1%	76.5%	72.6%	75.4%	72.3%	73.6%	74.2%	71.8%	75.5%	76.3%	74.0%	75.0%	74.2%	74.4%	72.9%	75.5%	73.6%	74.6%	72.5%	70.2%	73.9%	73.7%	K99N (AAA→AAC)	PPAGDLMK_01944 ←	IS481 family transposase ISBxe4
2,080,930	G→C	74.1%	71.7%	72.8%	73.0%	74.1%	77.1%	73.9%	74.0%	72.0%	74.3%	76.5%	73.1%	75.7%	72.7%	73.9%	74.0%	71.9%	75.4%	76.2%	74.7%	75.1%	74.7%	74.8%	73.1%	75.1%	73.8%	74.7%	72.6%	70.2%	74.0%	73.4%	L98L (CTC→CTG)	PPAGDLMK_01944 ←	IS481 family transposase ISBxe4
2,080,934	A→T	73.8%	71.6%	72.4%	72.6%	73.9%	76.6%	73.6%	73.7%	71.7%	73.8%	76.1%	73.1%	75.5%	72.5%	73.4%	73.5%	71.5%	75.3%	75.9%	74.0%	74.7%	74.2%	74.4%	72.9%	75.1%	73.2%	73.9%	72.3%	69.9%	73.7%	73.2%	L97H (CTT→CAT)	PPAGDLMK_01944 ←	IS481 family transposase ISBxe4
2,080,957	G→A	77.6%	74.3%	76.2%	75.0%	76.7%	77.6%	75.2%	76.7%	73.9%	75.5%	78.1%	74.4%	77.3%	73.5%	75.3%	75.6%	72.7%	78.4%	77.2%	76.3%	75.3%	77.0%	76.9%	75.1%	77.8%	74.9%	76.5%	74.6%	71.6%	76.7%	76.4%	F89F (TTC→TTT)	PPAGDLMK_01944 ←	IS481 family transposase ISBxe4
2,080,966	A→G	77.2%	74.4%	75.3%	74.9%	75.7%	76.5%	75.2%	75.5%	73.2%	75.1%	77.7%	74.3%	76.9%	72.9%	73.9%	75.5%	72.9%	77.0%	77.1%	75.9%	74.5%	76.5%	75.6%	75.3%	76.8%	73.8%	76.3%	74.2%	71.0%	76.5%	75.2%	D86D (GAT→GAC)	PPAGDLMK_01944 ←	IS481 family transposase ISBxe4
2,080,975	A→G	78.0%	73.9%	74.7%	76.7%	76.3%	76.9%	75.5%	76.6%	73.0%	75.1%	77.6%	75.4%	77.0%	74.1%	73.4%	75.5%	73.7%	77.2%	76.8%	75.8%	74.6%	76.4%	75.8%	74.5%	77.2%	73.9%	76.3%	74.6%	71.5%	76.6%	74.9%	G83G (GGT→GGC)	PPAGDLMK_01944 ←	IS481 family transposase ISBxe4
2,080,984	A→G	79.2%	75.1%	76.1%	77.4%	77.7%	78.4%	77.2%	77.5%	74.6%	76.8%	78.3%	76.8%	77.8%	75.0%	74.3%	75.8%	75.4%	78.3%	78.2%	77.1%	76.4%	78.1%	76.5%	76.4%	78.3%	74.2%	76.8%	76.2%	71.4%	77.6%	75.2%	T80T (ACT→ACC)	PPAGDLMK_01944 ←	IS481 family transposase ISBxe4
2,080,996	G→A	80.3%	77.6%	78.1%	78.7%	78.5%	80.0%	77.8%	79.0%	76.0%	78.4%	79.5%	77.9%	79.0%	76.7%	74.4%	77.0%	76.6%	79.5%	78.6%	78.9%	77.5%	78.8%	78.2%	77.7%	79.7%	76.0%	78.3%	78.0%	72.7%	78.6%	76.1%	L76L (CTC→CTT)	PPAGDLMK_01944 ←	IS481 family transposase ISBxe4
2,080,999	T→C	80.0%	77.6%	78.0%	78.4%	78.3%	80.3%	77.7%	79.5%	76.0%	78.1%	79.5%	77.6%	79.0%	76.9%	75.0%	77.1%	76.4%	79.6%	78.0%	79.0%	78.0%	78.4%	78.0%	77.9%	79.6%	75.8%	78.2%	78.3%	73.1%	78.4%	76.7%	E75E (GAA→GAG) ‡	PPAGDLMK_01944 ←	IS481 family transposase ISBxe4
2,081,001	C→G	80.2%	78.1%	78.3%	78.4%	78.3%	80.2%	77.8%	79.7%	76.2%	78.1%	79.3%	77.7%	78.8%	77.1%	74.8%	77.3%	76.3%	79.5%	77.9%	79.0%	78.3%	78.6%	77.8%	78.1%	79.7%	76.0%	77.7%	78.6%	73.2%	78.8%	77.1%	E75Q (GAA→CAA) ‡	PPAGDLMK_01944 ←	IS481 family transposase ISBxe4
2,081,014	A→G	81.6%	78.7%	79.9%	79.4%	79.8%	80.9%	79.1%	80.8%	77.0%	79.1%	80.2%	79.5%	79.4%	78.8%	77.4%	78.8%	78.0%	80.7%	78.0%	80.7%	78.9%	79.1%	78.0%	79.2%	80.6%	76.5%	78.4%	79.7%	77.0%	79.6%	77.6%	R70R (CGT→CGC)	PPAGDLMK_01944 ←	IS481 family transposase ISBxe4
2,081,020	C→T	82.5%	79.3%	80.3%	79.7%	80.2%	81.0%	79.5%	81.3%	77.4%	78.9%	80.2%	79.7%	80.3%	80.0%	78.7%	79.2%	78.3%	81.0%	78.7%	81.7%	79.8%	80.0%	77.6%	80.1%	81.3%	77.8%	78.3%	80.0%	76.9%	80.2%	78.8%	E68E (GAG→GAA)	PPAGDLMK_01944 ←	IS481 family transposase ISBxe4
2,081,049	A→G	81.0%	79.1%	79.4%	78.8%	79.5%	79.2%	79.0%	79.7%	76.8%	79.8%	78.6%	80.7%	78.3%	79.9%	77.6%	78.9%	77.4%	79.0%	77.0%	80.3%	79.2%	78.3%	77.7%	78.7%	79.8%	76.3%	77.9%	78.6%	76.0%	79.1%	78.3%	W59R (TGG→CGG)	PPAGDLMK_01944 ←	IS481 family transposase ISBxe4
2,081,113	A→C	78.6%	79.6%	80.6%	77.8%	80.4%	79.6%	77.5%	80.1%	78.1%	79.4%	79.2%	81.7%	79.0%	79.3%	77.7%	80.2%	79.0%	80.1%	76.8%	79.0%	80.9%	78.0%	78.3%	78.2%	80.3%	76.1%	78.5%	79.8%	76.0%	80.2%	77.5%	D37E (GAT→GAG)	PPAGDLMK_01944 ←	IS481 family transposase ISBxe4
2,081,122	G→C	78.0%	79.7%	80.1%	77.2%	79.6%	79.5%	77.4%	79.0%	77.8%	80.0%	79.2%	80.7%	78.4%	78.2%	78.4%	79.6%	78.8%	79.0%	76.8%	78.9%	80.2%	77.0%	78.5%	78.1%	79.8%	75.9%	77.3%	79.5%	75.3%	79.3%	76.8%	G34G (GGC→GGG)	PPAGDLMK_01944 ←	IS481 family transposase ISBxe4
2,081,151	G→A	78.7%	78.9%	78.9%	76.4%	78.8%	77.8%	77.8%	77.5%	77.1%	79.5%	79.1%	80.2%	78.8%	78.2%	79.4%	79.9%	79.4%	78.7%	76.9%	77.3%	78.7%	77.6%	78.9%	78.2%	79.6%	75.8%	77.8%	79.7%	75.4%	78.7%	76.2%	P25S (CCG→TCG)	PPAGDLMK_01944 ←	IS481 family transposase ISBxe4
2,081,155	T→C	76.8%	77.6%	76.9%	74.6%	76.7%	76.3%	76.3%	75.7%	75.0%	77.5%	76.9%	78.6%	77.1%	76.2%	77.9%	78.0%	77.8%	77.1%	75.0%	75.6%	77.8%	75.7%	77.6%	76.1%	78.0%	73.8%	76.3%	77.8%	72.8%	77.7%	75.0%	S23S (TCA→TCG)	PPAGDLMK_01944 ←	IS481 family transposase ISBxe4
2,081,158	C→T	76.9%	77.1%	77.2%	74.9%	76.9%	76.3%	76.4%	75.8%	75.0%	77.7%	77.0%	78.7%	77.6%	76.4%	77.4%	78.4%	77.6%	77.1%	75.4%	75.6%	77.9%	76.0%	77.7%	76.3%	77.9%	74.0%	76.2%	78.0%	72.3%	77.6%	74.8%	S22S (TCG→TCA)	PPAGDLMK_01944 ←	IS481 family transposase ISBxe4
2,081,161	A→G	77.1%	77.0%	77.1%	74.9%	76.9%	76.6%	76.6%	75.8%	75.1%	77.6%	77.1%	78.4%	77.5%	76.3%	77.6%	78.4%	77.6%	77.2%	75.5%	75.5%	78.0%	75.9%	78.0%	76.5%	77.8%	74.0%	76.0%	77.7%	72.8%	77.4%	74.9%	R21R (CGT→CGC)	PPAGDLMK_01944 ←	IS481 family transposase ISBxe4
2,081,164	C→G	77.5%	78.0%	77.5%	74.9%	76.9%	76.7%	77.0%	76.4%	75.5%	78.0%	77.7%	78.9%	78.0%	76.9%	77.5%	78.6%	77.6%	77.7%	75.8%	75.9%	78.4%	75.8%	79.1%	77.0%	78.6%	74.3%	76.9%	78.4%	73.9%	77.8%	75.3%	A20A (GCG→GCC)	PPAGDLMK_01944 ←	IS481 family transposase ISBxe4
2,081,185	T→C	80.8%	80.5%	79.9%	77.0%	78.9%	79.4%	78.5%	78.9%	78.2%	79.5%	79.5%	80.2%	78.5%	79.0%	79.5%	80.1%	79.9%	79.6%	77.7%	78.1%	79.6%	76.8%	80.1%	79.5%	79.6%	76.4%	79.4%	80.1%	76.3%	80.5%	77.4%	P13P (CCA→CCG)	PPAGDLMK_01944 ←	IS481 family transposase ISBxe4
2,081,194	G→A	80.7%	80.7%	80.6%	76.7%	79.0%	79.7%	79.0%	79.0%	78.8%	79.9%	79.5%	79.7%	79.4%	79.0%	80.5%	80.1%	80.2%	80.8%	78.0%	78.3%	80.3%	77.5%	80.5%	79.9%	79.8%	76.8%	79.8%	81.3%	76.2%	81.3%	77.8%	R10R (CGC→CGT)	PPAGDLMK_01944 ←	IS481 family transposase ISBxe4
2,081,226	G→A	82.7%	82.4%	81.4%	78.0%	79.0%	80.6%	81.5%	80.6%	80.3%	81.2%	80.3%	80.7%	79.3%	81.0%	81.6%	80.8%	81.8%	82.7%	80.1%	79.8%	81.3%	78.6%	82.2%	81.5%	80.4%	78.7%	81.3%	83.3%	77.2%	82.4%	80.1%	intergenic (‑3/‑523)	PPAGDLMK_01944 ← / → PPAGDLMK_01945	IS481 family transposase ISBxe4/hypothetical protein
2,081,227	C→G	82.8%	83.3%	82.2%	78.7%	79.6%	81.1%	82.3%	80.9%	80.7%	81.4%	81.0%	81.5%	80.2%	82.4%	81.9%	81.4%	82.3%	83.0%	81.0%	80.3%	82.4%	79.2%	82.5%	82.2%	80.7%	79.0%	81.6%	83.9%	78.2%	83.2%	80.5%	intergenic (‑4/‑522)	PPAGDLMK_01944 ← / → PPAGDLMK_01945	IS481 family transposase ISBxe4/hypothetical protein
2,081,238	G→A	84.5%	84.0%	83.3%	80.9%	81.0%	82.6%	83.7%	82.6%	81.9%	82.7%	81.3%	83.2%	81.7%	82.7%	82.1%	82.9%	84.1%	84.2%	82.2%	81.7%	83.6%	81.2%	83.4%	83.6%	82.4%	80.2%	82.2%	85.2%	79.1%	84.0%	82.1%	intergenic (‑15/‑511)	PPAGDLMK_01944 ← / → PPAGDLMK_01945	IS481 family transposase ISBxe4/hypothetical protein
2,081,255	G→A	59.5%	57.2%	58.5%	53.4%	52.0%	57.7%	59.5%	57.0%	55.2%	55.7%	52.8%	56.1%	54.8%	55.2%	64.0%	57.2%	57.6%	61.8%	59.1%	56.9%	56.2%	53.6%	61.0%	60.2%	58.4%	52.6%	56.2%	57.9%	49.8%	60.5%	52.4%	intergenic (‑32/‑494)	PPAGDLMK_01944 ← / → PPAGDLMK_01945	IS481 family transposase ISBxe4/hypothetical protein
2,081,258	C→A	60.8%	58.3%	60.1%	54.9%	53.9%	59.0%	60.8%	57.7%	56.0%	56.8%	52.8%	57.6%	55.6%	56.2%	64.9%	58.3%	58.4%	62.5%	60.0%	57.8%	56.8%	54.2%	61.4%	61.9%	59.4%	53.4%	56.9%	58.4%	51.0%	61.4%	54.5%	intergenic (‑35/‑491)	PPAGDLMK_01944 ← / → PPAGDLMK_01945	IS481 family transposase ISBxe4/hypothetical protein
2,081,268	C→T	57.9%	55.8%	56.9%	52.1%	50.1%	58.4%	58.8%	58.0%	56.7%	57.8%	52.5%	57.7%	53.5%	53.2%	58.6%	56.7%	55.6%	61.2%	58.7%	53.3%	54.3%	54.3%	57.4%	58.5%	57.5%	51.9%	57.6%	59.6%	50.4%	60.3%	55.7%	intergenic (‑45/‑481)	PPAGDLMK_01944 ← / → PPAGDLMK_01945	IS481 family transposase ISBxe4/hypothetical protein
2,081,271	C→T	59.5%	56.9%	58.7%	53.0%	51.3%	60.0%	58.9%	59.1%	58.5%	58.5%	53.5%	59.0%	55.5%	55.5%	60.0%	58.0%	57.8%	61.9%	59.9%	54.7%	56.4%	56.7%	59.3%	60.5%	58.5%	53.2%	59.1%	60.6%	50.7%	62.8%	57.6%	intergenic (‑48/‑478)	PPAGDLMK_01944 ← / → PPAGDLMK_01945	IS481 family transposase ISBxe4/hypothetical protein
2,081,278	G→C	65.1%	65.3%	63.2%	59.0%	56.8%	66.6%	65.4%	67.1%	65.4%	64.0%	62.4%	65.8%	61.3%	64.2%	65.6%	65.1%	66.1%	69.6%	67.0%	61.4%	61.6%	62.8%	66.0%	67.4%	64.9%	60.4%	65.4%	66.2%	58.0%	70.8%	66.0%	intergenic (‑55/‑471)	PPAGDLMK_01944 ← / → PPAGDLMK_01945	IS481 family transposase ISBxe4/hypothetical protein
2,081,284	C→T	69.6%	70.6%	68.4%	63.1%	59.9%	69.2%	69.3%	71.8%	70.8%	66.7%	65.7%	69.8%	65.1%	68.4%	67.1%	71.9%	69.1%	73.1%	72.2%	68.2%	68.5%	66.8%	70.0%	70.4%	69.2%	64.4%	67.7%	68.0%	61.5%	74.9%	70.7%	intergenic (‑61/‑465)	PPAGDLMK_01944 ← / → PPAGDLMK_01945	IS481 family transposase ISBxe4/hypothetical protein
2,120,508	Δ5 bp :: IS1182_104 (–) +1 bp :: Δ2 bp																									6.1%	12.0%	13.6%	7.9%	11.8%			intergenic (+129/+263)	xerC_5 → / ← PPAGDLMK_01982	Tyrosine recombinase XerC/hypothetical protein
2,131,164	A→G									6.5%	11.5%																						intergenic (+67/‑99)	gltC_1 → / → PPAGDLMK_01992	HTH‑type transcriptional regulator GltC/hypothetical protein
2,145,468	A→G	7.5%	11.9%	7.6%	8.7%	9.5%	12.0%	10.1%	9.9%	14.8%	7.3%	7.9%	8.2%	10.9%	11.2%	9.4%	13.1%	10.6%	17.2%	18.9%	13.9%	11.7%	8.3%	7.7%	12.4%	7.2%	11.3%	11.2%	12.5%	9.6%	11.2%	8.1%	Y68Y (TAT→TAC)	traG_2 ←	Conjugal transfer protein TraG
2,145,480	T→C	11.8%	14.6%	13.7%	10.8%	15.6%	18.6%	17.7%	18.6%	23.1%	12.5%	14.5%	16.0%	17.1%	15.0%	15.5%	18.2%	20.4%	24.4%	29.6%	23.0%	17.5%	13.2%	12.6%	18.5%	15.7%	14.7%	17.3%	17.6%	15.6%	17.5%	14.5%	E64E (GAA→GAG)	traG_2 ←	Conjugal transfer protein TraG
2,145,484	A→T	11.9%	14.2%	14.0%	11.1%	15.7%	18.9%	17.9%	18.9%	23.1%	12.5%	14.6%	16.3%	17.3%	15.3%	15.3%	18.7%	20.2%	24.2%	30.3%	23.3%	17.8%	13.2%	12.4%	18.6%	15.6%	14.8%	17.1%	17.7%	15.6%	17.8%	14.6%	F63Y (TTC→TAC)	traG_2 ←	Conjugal transfer protein TraG
2,145,498	A→G	19.8%	18.9%	20.0%	18.4%	19.7%	25.3%	25.4%	25.0%	28.1%	17.4%	21.2%	21.5%	21.4%	20.6%	21.3%	26.0%	27.6%	31.4%	41.2%	28.9%	25.0%	19.8%	18.2%	21.7%	21.7%	20.3%	24.7%	25.9%	21.9%	22.0%	20.5%	F58F (TTT→TTC)	traG_2 ←	Conjugal transfer protein TraG
2,145,510	C→G	20.3%	19.0%	20.7%	19.5%	20.2%	25.9%	26.0%	26.9%	29.9%	17.9%	21.8%	22.7%	21.7%	21.4%	21.4%	27.4%	29.5%	33.4%	41.1%	30.4%	24.7%	21.0%	18.7%	22.7%	22.0%	20.9%	26.3%	27.2%	21.7%	23.2%	22.0%	A54A (GCG→GCC)	traG_2 ←	Conjugal transfer protein TraG
2,145,513	G→A	19.6%	18.1%	20.0%	19.1%	19.4%	25.1%	25.2%	25.2%	28.8%	16.7%	21.6%	21.9%	21.0%	20.0%	20.5%	26.4%	27.9%	32.6%	39.8%	28.8%	23.9%	20.1%	17.9%	21.4%	21.0%	20.2%	24.9%	26.3%	20.7%	22.1%	21.1%	Y53Y (TAC→TAT)	traG_2 ←	Conjugal transfer protein TraG
2,145,516	G→A	19.9%	18.1%	20.9%	18.8%	19.8%	25.3%	25.3%	26.6%	28.2%	16.7%	21.7%	22.1%	21.7%	19.7%	20.4%	26.6%	28.2%	33.0%	40.2%	29.6%	23.8%	20.2%	17.4%	22.3%	21.6%	20.3%	25.2%	26.4%	20.8%	22.8%	21.3%	V52V (GTC→GTT)	traG_2 ←	Conjugal transfer protein TraG
2,145,521	A→G	19.8%	17.7%	20.9%	18.9%	19.6%	25.1%	25.3%	26.6%	28.0%	17.0%	21.3%	22.1%	21.7%	19.9%	20.1%	26.3%	28.1%	32.6%	40.3%	29.5%	23.7%	20.5%	17.3%	22.3%	21.7%	19.7%	24.7%	26.4%	20.8%	23.1%	20.8%	S51P (TCG→CCG)	traG_2 ←	Conjugal transfer protein TraG
2,145,526	T→C	19.0%	17.3%	20.2%	18.5%	19.0%	24.0%	23.7%	26.0%	27.3%	16.5%	20.6%	21.9%	21.3%	18.5%	19.3%	25.5%	27.3%	31.5%	39.2%	29.2%	23.3%	19.9%	16.9%	21.0%	21.2%	20.1%	23.9%	25.6%	20.3%	22.4%	20.6%	H49R (CAC→CGC)	traG_2 ←	Conjugal transfer protein TraG
2,145,531	G→C	18.9%	17.6%	20.2%	18.8%	19.2%	24.1%	24.0%	25.8%	27.5%	16.0%	21.0%	21.7%	20.5%	18.0%	19.9%	25.5%	27.2%	32.0%	38.9%	29.5%	23.3%	20.0%	17.0%	21.1%	21.5%	20.2%	23.8%	25.4%	19.9%	22.5%	20.1%	F47L (TTC→TTG) ‡	traG_2 ←	Conjugal transfer protein TraG
2,145,533	A→G	18.6%	17.7%	20.0%	18.7%	19.1%	24.2%	24.1%	25.7%	27.2%	15.9%	20.8%	21.7%	20.4%	17.9%	19.6%	25.5%	27.4%	31.7%	38.7%	30.0%	23.4%	20.1%	17.2%	20.6%	21.1%	20.5%	23.7%	25.3%	19.6%	21.4%	20.3%	F47L (TTC→CTC) ‡	traG_2 ←	Conjugal transfer protein TraG
2,145,534	C→G	18.3%	17.8%	20.1%	18.6%	19.1%	24.2%	24.0%	25.8%	27.1%	15.7%	20.6%	21.4%	20.4%	18.0%	19.6%	25.6%	27.1%	31.5%	38.5%	29.9%	23.3%	19.9%	17.4%	20.6%	20.8%	20.3%	23.2%	25.0%	19.5%	22.1%	20.0%	L46L (CTG→CTC) ‡	traG_2 ←	Conjugal transfer protein TraG
2,145,536	G→C	18.3%	17.8%	20.3%	18.8%	18.9%	24.4%	23.9%	25.8%	27.0%	15.9%	20.5%	21.2%	20.6%	17.6%	20.2%	25.7%	27.1%	31.1%	38.5%	30.4%	23.3%	20.2%	17.3%	20.9%	20.8%	20.9%	23.3%	25.1%	19.5%	22.0%	20.2%	L46V (CTG→GTG) ‡	traG_2 ←	Conjugal transfer protein TraG
2,145,538	A→G	18.2%	18.0%	20.5%	19.0%	18.2%	23.8%	23.6%	26.0%	27.1%	15.7%	20.5%	20.7%	20.5%	17.4%	19.5%	25.4%	26.8%	31.6%	38.9%	30.0%	23.0%	20.2%	16.8%	20.7%	20.9%	20.2%	22.8%	24.9%	19.4%	21.8%	20.1%	V45A (GTG→GCG) ‡	traG_2 ←	Conjugal transfer protein TraG
2,145,539	C→T	18.0%	17.5%	20.1%	19.0%	18.9%	24.5%	24.1%	25.9%	27.6%	15.6%	20.2%	21.3%	20.5%	17.6%	19.8%	25.8%	27.2%	31.4%	39.3%	30.3%	23.1%	19.8%	17.0%	21.0%	20.9%	20.2%	23.2%	24.7%	20.0%	21.6%	20.1%	V45M (GTG→ATG) ‡	traG_2 ←	Conjugal transfer protein TraG
2,145,546	G→C	18.2%	17.8%	20.4%	19.0%	19.7%	24.5%	23.1%	25.7%	27.4%	15.9%	20.1%	21.6%	20.9%	18.3%	19.4%	25.8%	27.8%	31.2%	39.1%	30.9%	23.4%	20.4%	16.8%	21.3%	21.2%	20.5%	22.9%	24.6%	19.6%	22.5%	19.9%	P42P (CCC→CCG)	traG_2 ←	Conjugal transfer protein TraG
2,145,549	C→T	18.8%	19.0%	20.9%	19.7%	20.7%	24.7%	24.5%	26.5%	27.7%	15.9%	20.5%	22.0%	21.8%	18.5%	20.2%	26.8%	28.6%	32.0%	39.2%	31.6%	23.9%	20.4%	17.4%	21.9%	21.6%	21.4%	23.1%	25.0%	20.7%	23.0%	20.2%	R41R (CGG→CGA) ‡	traG_2 ←	Conjugal transfer protein TraG
2,145,550	C→T	18.6%	19.5%	20.9%	19.7%	20.7%	24.7%	24.3%	26.5%	27.7%	15.9%	20.6%	21.8%	22.3%	18.3%	20.2%	26.8%	28.7%	31.9%	39.4%	31.6%	23.6%	20.9%	17.4%	22.2%	21.5%	21.4%	23.1%	25.0%	20.6%	23.1%	20.4%	R41Q (CGG→CAG) ‡	traG_2 ←	Conjugal transfer protein TraG
2,145,561	A→C	18.4%	18.3%	20.0%	18.5%	20.0%	24.1%	23.4%	25.4%	26.9%	15.2%	20.0%	21.4%	21.0%	17.9%	20.0%	26.6%	28.0%	30.6%	36.6%	30.0%	22.4%	18.9%	16.7%	21.2%	20.8%	20.5%	22.1%	23.8%	19.5%	22.7%	19.1%	P37P (CCT→CCG)	traG_2 ←	Conjugal transfer protein TraG
2,145,570	G→C	18.2%	18.8%	20.4%	18.6%	19.1%	23.9%	23.7%	25.4%	26.4%	15.5%	20.5%	20.9%	21.2%	17.6%	19.8%	27.4%	28.3%	30.4%	36.8%	30.1%	22.0%	18.7%	16.1%	21.4%	21.2%	20.2%	21.6%	24.4%	19.9%	22.2%	19.4%	G34G (GGC→GGG) ‡	traG_2 ←	Conjugal transfer protein TraG
2,145,571	C→G	18.5%	19.0%	20.6%	18.9%	19.1%	23.7%	23.5%	25.3%	26.3%	15.5%	20.8%	21.8%	21.5%	17.9%	20.0%	27.6%	28.0%	30.6%	36.5%	30.3%	22.2%	18.9%	16.3%	21.7%	21.6%	20.5%	21.8%	24.4%	19.6%	22.5%	19.5%	G34A (GGC→GCC) ‡	traG_2 ←	Conjugal transfer protein TraG
2,145,594	G→T	18.8%	18.1%	20.2%	19.5%	19.6%	24.8%	22.9%	26.0%	24.8%	16.0%	21.0%	21.8%	20.5%	18.5%	19.6%	27.1%	28.6%	30.9%	36.8%	30.6%	22.8%	18.8%	16.1%	20.9%	21.5%	20.6%	22.0%	25.0%	19.1%	21.8%	19.5%	T26T (ACC→ACA)	traG_2 ←	Conjugal transfer protein TraG
2,145,600	G→C	15.7%	13.0%	15.0%	15.4%	14.3%	19.7%	18.2%	21.8%	21.0%	14.7%	18.1%	17.9%	16.1%	14.2%	16.2%	22.8%	23.8%	25.5%	29.6%	25.6%	19.3%	15.4%	11.9%	16.0%	19.4%	15.9%	17.7%	20.3%	12.7%	17.6%	15.8%	A24A (GCC→GCG) ‡	traG_2 ←	Conjugal transfer protein TraG
2,145,602	C→T	15.7%	12.4%	15.3%	15.4%	14.1%	19.4%	17.9%	20.9%	20.9%	14.6%	17.8%	17.8%	15.9%	13.9%	16.1%	22.4%	23.9%	24.9%	29.1%	24.3%	18.7%	15.3%	11.8%	15.8%	19.1%	15.1%	17.2%	20.3%	12.6%	17.6%	15.0%	A24T (GCC→ACC) ‡	traG_2 ←	Conjugal transfer protein TraG
2,145,615	G→C	8.6%		6.7%	10.3%	6.0%	10.1%	10.1%	9.2%	8.5%	6.2%	9.9%	7.3%	5.5%	6.0%	7.0%	11.6%	12.2%	11.8%	17.4%	10.9%	8.4%	8.2%	5.8%		8.2%	8.1%	10.0%	11.2%	7.4%	5.1%	5.9%	V19V (GTC→GTG)	traG_2 ←	Conjugal transfer protein TraG
2,145,620	C→T	8.0%		6.3%	9.8%	5.6%	9.5%	9.7%	8.9%	8.0%	5.6%	9.3%	6.9%	5.1%	5.6%	6.5%	10.8%	11.6%	11.3%	16.8%	10.5%	7.9%	8.2%	5.5%		7.7%	7.9%	9.4%	10.4%	6.7%		5.5%	V18I (GTC→ATC)	traG_2 ←	Conjugal transfer protein TraG
2,145,621	A→C	7.8%		6.2%	9.4%	5.5%	9.3%	9.5%	8.6%	7.9%	5.5%	9.0%	6.6%	5.2%	5.9%	6.6%	10.5%	11.5%	11.3%	16.4%	10.3%	7.9%	7.9%	5.1%		7.8%	7.5%	9.2%	10.2%	6.9%		5.2%	I17M (ATT→ATG)	traG_2 ←	Conjugal transfer protein TraG
2,187,275	G→A											9.5%																			6.7%		L152L (CTG→TTG)	livF_1 ←	High‑affinity branched‑chain amino acid transpor t ATP‑binding protein LivF
2,197,512	G→A		32.2%							37.1%	31.3%		33.8%			34.8%			43.8%				32.4%		29.9%	30.4%	34.1%		36.9%				intergenic (+554/+1)	PPAGDLMK_02055 → / ← PPAGDLMK_02056	hypothetical protein/hypothetical protein
2,197,516	T→G		31.6%							36.3%	31.2%		34.0%			35.0%			44.2%				32.4%		29.8%	29.9%	33.6%		36.7%				P202P (CCA→CCC)	PPAGDLMK_02056 ←	hypothetical protein
2,197,555	G→C		30.8%							36.0%	33.3%		34.8%			33.3%			44.3%				32.7%		30.1%	30.2%	34.1%		35.6%				A189A (GCC→GCG)	PPAGDLMK_02056 ←	hypothetical protein
2,197,561	G→A	7.8%	14.4%	8.5%	7.2%	7.2%	9.0%	9.4%	10.5%	17.1%	16.1%	7.7%	15.9%	8.3%	7.0%	14.8%	9.6%	10.5%	20.6%	13.0%	10.9%	11.1%	15.4%	8.1%	14.4%	13.9%	13.2%	8.4%	16.7%	9.4%	9.2%	7.6%	F187F (TTC→TTT)	PPAGDLMK_02056 ←	hypothetical protein
2,197,568	G→A	8.6%	15.8%	9.4%	7.9%	7.8%	10.6%	10.5%	12.0%	18.1%	17.0%	8.9%	17.0%	9.0%	8.2%	16.2%	11.0%	11.8%	22.3%	14.8%	12.3%	11.9%	16.3%	9.4%	15.5%	14.8%	14.8%	9.8%	18.0%	10.5%	10.1%	8.6%	T185M (ACG→ATG)	PPAGDLMK_02056 ←	hypothetical protein
2,197,603	C→G	29.2%	32.6%	29.9%	25.5%	28.3%	28.8%	29.2%	29.6%	34.2%	33.4%	28.9%	33.4%	29.7%	27.3%	30.9%	29.8%	30.4%	36.0%	31.5%	29.0%	31.0%	31.8%	28.3%	32.8%	34.5%	29.9%	28.2%	35.2%	30.5%	29.1%	27.1%	W173C (TGG→TGC)	PPAGDLMK_02056 ←	hypothetical protein
2,197,617	G→A	14.8%	14.9%	15.9%	13.8%	15.2%	13.1%	13.5%	11.0%	12.8%	13.5%	15.3%	13.5%	15.6%	14.0%	14.5%	12.4%	11.7%	11.9%	10.6%	11.1%	13.2%	12.1%	13.0%	14.9%	17.1%	13.2%	13.1%	15.3%	13.2%	13.6%	14.2%	R169C (CGC→TGC)	PPAGDLMK_02056 ←	hypothetical protein
2,197,632	C→T	17.5%	16.3%	16.2%	14.0%	14.9%	18.0%	18.3%	20.8%	20.7%	18.8%	16.1%	19.2%	15.4%	14.9%	15.2%	19.1%	21.3%	23.1%	24.2%	20.8%	20.8%	18.4%	16.4%	17.0%	16.9%	15.9%	17.4%	19.4%	18.7%	19.0%	15.2%	E164K (GAG→AAG)	PPAGDLMK_02056 ←	hypothetical protein
2,197,673	A→G	14.8%	15.6%	14.9%	14.5%	14.7%	12.5%	13.2%	10.8%	11.8%	13.4%	14.8%	13.0%	15.1%	14.4%	15.4%	12.2%	11.2%	11.6%	10.1%	10.9%	12.3%	11.6%	14.3%	14.5%	16.1%	13.1%	13.3%	15.1%	13.3%	13.9%	13.6%	V150A (GTC→GCC)	PPAGDLMK_02056 ←	hypothetical protein
2,197,688	C→T	18.1%	17.4%	17.7%	16.2%	16.4%	19.2%	18.7%	21.7%	20.5%	18.5%	17.7%	21.1%	17.4%	15.6%	15.8%	19.3%	22.7%	23.7%	25.4%	21.4%	22.6%	17.6%	17.9%	17.5%	16.7%	18.2%	17.4%	19.8%	19.0%	20.1%	17.5%	R145Q (CGA→CAA)	PPAGDLMK_02056 ←	hypothetical protein
2,197,711	T→G	13.8%	15.0%	13.5%	14.0%	14.2%	12.8%	13.2%	10.6%	13.0%	13.8%	15.1%	12.9%	14.8%	13.8%	14.8%	13.2%	10.5%	11.2%	9.7%	10.7%	12.5%	11.8%	14.7%	13.8%	15.3%	12.6%	13.1%	14.7%	13.5%	14.2%	13.8%	A137A (GCA→GCC)	PPAGDLMK_02056 ←	hypothetical protein
2,197,740	T→A	14.4%	14.1%	13.2%	13.5%	13.9%	12.7%	13.1%	11.5%	13.6%	14.3%	14.8%	13.2%	14.1%	14.2%	13.4%	13.1%	9.9%	11.5%	9.6%	9.9%	12.8%	11.8%	14.6%	13.9%	14.0%	12.1%	13.8%	14.6%	14.0%	14.7%	14.1%	M128L (ATG→TTG)	PPAGDLMK_02056 ←	hypothetical protein
2,197,760	T→C	17.8%	17.0%	18.3%	17.3%	16.5%	18.2%	17.8%	20.5%	18.6%	16.9%	18.1%	20.9%	18.2%	15.8%	16.6%	18.0%	21.9%	22.3%	24.7%	23.2%	21.1%	16.6%	17.4%	16.5%	16.4%	18.0%	17.2%	18.7%	17.5%	17.4%	16.9%	K121R (AAG→AGG)	PPAGDLMK_02056 ←	hypothetical protein
2,197,762	G→A	13.6%	13.2%	12.8%	13.4%	13.1%	12.6%	12.6%	11.1%	13.1%	13.8%	14.7%	12.5%	13.5%	13.6%	12.5%	12.7%	10.1%	10.8%	8.5%	8.8%	12.4%	12.4%	13.9%	14.6%	13.3%	11.9%	13.2%	14.2%	13.6%	14.7%	13.5%	D120D (GAC→GAT)	PPAGDLMK_02056 ←	hypothetical protein
2,197,771	T→C																			5.1%													V117V (GTA→GTG) ‡	PPAGDLMK_02056 ←	hypothetical protein
2,197,773	C→T																			5.1%													V117I (GTA→ATA) ‡	PPAGDLMK_02056 ←	hypothetical protein
2,197,774	C→T	17.9%	16.7%	18.5%	16.8%	16.3%	17.8%	17.6%	20.1%	18.5%	16.2%	17.0%	20.4%	17.9%	15.4%	16.5%	18.5%	22.6%	22.1%	24.4%	22.9%	20.9%	16.9%	17.6%	17.0%	16.1%	17.8%	16.8%	18.4%	17.9%	17.7%	16.5%	W116* (TGG→TGA)	PPAGDLMK_02056 ←	hypothetical protein
2,197,782	G→A	17.6%	16.8%	18.6%	16.6%	16.1%	17.3%	17.4%	19.6%	18.7%	15.8%	17.2%	20.3%	18.0%	15.9%	16.2%	19.3%	22.6%	21.7%	24.1%	23.2%	20.6%	17.2%	16.9%	17.0%	16.0%	18.0%	17.0%	18.2%	17.5%	17.8%	16.3%	P114S (CCC→TCC)	PPAGDLMK_02056 ←	hypothetical protein
2,197,784	A→G	64.3%	64.8%	64.4%	64.9%	66.1%	65.0%	63.8%	63.5%	62.6%	65.4%	62.9%	61.8%	63.8%	65.5%	67.4%	62.3%	60.9%	60.0%	59.3%	60.7%	61.5%	64.9%	63.1%	62.5%	65.3%	64.6%	64.5%	61.3%	63.6%	62.7%	65.1%	I113T (ATT→ACT)	PPAGDLMK_02056 ←	hypothetical protein
2,197,788	C→T		5.1%				5.5%	5.5%	5.5%	5.4%	5.5%		5.3%		5.4%		5.8%	5.4%	7.5%	7.9%	6.9%	5.4%	5.4%	5.7%	5.9%	5.0%	5.1%	5.2%	6.1%			5.1%	A112T (GCC→ACC)	PPAGDLMK_02056 ←	hypothetical protein
2,197,789	G→A	17.6%	17.1%	18.0%	16.6%	16.4%	17.1%	17.3%	19.9%	18.4%	16.2%	18.1%	20.1%	17.3%	16.2%	16.0%	19.5%	22.2%	21.8%	24.1%	23.4%	20.6%	17.0%	16.8%	17.1%	16.3%	18.2%	16.8%	18.3%	17.5%	18.1%	16.3%	P111P (CCC→CCT)	PPAGDLMK_02056 ←	hypothetical protein
2,197,796	C→T		5.4%		5.6%	5.0%	6.2%	6.0%	5.8%	6.0%	6.4%	5.1%	5.8%	5.2%	6.0%	5.2%	5.9%	5.7%	7.8%	8.2%	7.8%	5.9%	6.0%	6.6%	6.3%	5.5%	5.6%	6.0%	7.2%	5.4%	5.4%	6.5%	S109N (AGC→AAC)	PPAGDLMK_02056 ←	hypothetical protein
2,197,798	G→A		5.3%		5.6%	5.1%	6.2%	6.1%	5.8%	6.2%	6.4%	5.0%	5.8%	5.2%	6.0%	5.2%	6.0%	6.0%	7.7%	8.2%	7.7%	5.9%	6.1%	6.5%	6.4%	5.6%	5.6%	5.9%	7.3%	5.2%	5.2%	6.3%	D108D (GAC→GAT)	PPAGDLMK_02056 ←	hypothetical protein
2,197,801	G→A	13.5%	12.7%	12.8%	12.7%	12.5%	10.9%	12.4%	10.0%	12.1%	11.6%	13.1%	11.9%	12.6%	11.6%	9.7%	11.7%	10.5%	9.7%	8.3%	8.3%	11.3%	11.8%	13.3%	13.9%	12.9%	11.2%	11.9%	12.7%	12.4%	13.3%	12.3%	L107L (CTC→CTT)	PPAGDLMK_02056 ←	hypothetical protein
2,197,805	A→G	6.2%	6.3%	5.5%	6.9%	6.5%	7.5%	7.0%	7.2%	7.2%	7.7%	6.4%	7.5%	6.0%	7.4%	6.6%	7.1%	7.0%	9.5%	9.7%	9.5%	8.1%	7.2%	7.0%	7.3%	7.0%	6.8%	7.1%	8.4%	6.4%	6.6%	7.5%	M106T (ATG→ACG)	PPAGDLMK_02056 ←	hypothetical protein
2,197,876	A→G	56.9%	56.9%	58.4%	57.6%	59.7%	58.5%	55.6%	56.0%	55.3%	56.1%	56.7%	55.9%	58.1%	56.6%	59.3%	56.0%	55.3%	51.8%	51.1%	52.2%	54.6%	57.7%	56.9%	55.2%	57.7%	57.2%	57.7%	54.8%	59.0%	54.4%	57.5%	D82D (GAT→GAC)	PPAGDLMK_02056 ←	hypothetical protein
2,197,893	C→T	15.6%	14.8%	14.6%	13.9%	13.6%	14.6%	15.8%	17.8%	17.5%	14.7%	14.0%	16.4%	15.0%	14.0%	14.2%	16.2%	17.8%	19.4%	20.3%	18.2%	16.9%	15.0%	15.2%	16.8%	14.1%	15.8%	14.7%	16.4%	13.9%	16.5%	14.4%	V77I (GTC→ATC)	PPAGDLMK_02056 ←	hypothetical protein
2,197,909	G→A	12.7%	14.3%	12.6%	11.4%	12.2%	10.4%	12.0%	9.1%	9.5%	11.1%	11.3%	12.1%	12.1%	13.1%	13.0%	11.2%	9.4%	8.7%	8.5%	8.3%	10.6%	10.6%	10.9%	12.6%	11.8%	10.7%	11.5%	11.1%	11.6%	12.5%	11.0%	G71G (GGC→GGT)	PPAGDLMK_02056 ←	hypothetical protein
2,197,925	G→A	55.0%	53.8%	57.1%	54.6%	57.4%	55.9%	52.9%	53.2%	53.4%	53.5%	54.4%	53.3%	54.0%	53.9%	54.0%	54.6%	53.3%	49.9%	50.3%	50.3%	53.1%	55.3%	56.3%	53.3%	54.7%	53.6%	54.0%	52.9%	57.4%	53.9%	55.5%	P66L (CCT→CTT)	PPAGDLMK_02056 ←	hypothetical protein
2,197,942	C→T	54.1%	52.0%	55.6%	53.1%	57.2%	54.4%	51.6%	52.2%	52.4%	51.6%	52.3%	53.0%	52.7%	53.6%	53.1%	51.4%	52.0%	48.5%	48.2%	48.5%	51.5%	54.1%	55.2%	53.1%	54.6%	51.6%	52.5%	52.4%	55.2%	52.0%	54.5%	R60R (CGG→CGA)	PPAGDLMK_02056 ←	hypothetical protein
2,197,957	A→G	66.3%	66.6%	68.3%	64.7%	70.1%	66.5%	64.4%	61.4%	63.0%	65.0%	65.4%	66.7%	66.0%	68.0%	67.7%	63.9%	60.3%	57.7%	57.1%	56.7%	62.9%	65.5%	66.1%	65.3%	66.8%	63.7%	64.5%	64.5%	67.1%	65.1%	66.4%	A55A (GCT→GCC)	PPAGDLMK_02056 ←	hypothetical protein
2,197,969	T→G	14.1%	15.6%	13.9%	16.4%	12.7%	14.3%	15.6%	15.4%	15.9%	12.8%	14.2%	14.6%	14.5%	14.2%	11.9%	15.7%	17.2%	17.3%	18.9%	18.3%	15.6%	13.7%	14.1%	15.1%	14.5%	15.1%	16.3%	16.3%	13.4%	14.4%	13.4%	S51S (TCA→TCC) ‡	PPAGDLMK_02056 ←	hypothetical protein
2,197,971	A→G	66.3%	67.5%	68.9%	68.9%	68.7%	67.3%	66.1%	67.7%	67.0%	64.0%	65.4%	67.5%	67.1%	66.5%	64.8%	66.9%	66.7%	64.8%	66.8%	65.2%	66.5%	66.2%	68.0%	65.9%	68.5%	66.7%	67.8%	68.5%	68.5%	67.0%	65.7%	S51P (TCA→CCA) ‡	PPAGDLMK_02056 ←	hypothetical protein
2,197,972	A→G	66.2%	67.2%	68.8%	68.7%	68.5%	67.3%	66.1%	67.7%	67.1%	63.8%	65.4%	67.5%	67.2%	66.5%	64.2%	66.7%	66.6%	64.6%	66.7%	65.1%	66.4%	66.3%	67.9%	66.0%	68.2%	66.6%	67.6%	68.4%	68.4%	67.1%	65.7%	S50S (AGT→AGC)	PPAGDLMK_02056 ←	hypothetical protein
2,197,983	C→T	53.7%	53.6%	56.5%	53.9%	56.0%	54.2%	52.2%	54.4%	53.3%	52.2%	52.6%	53.5%	54.0%	53.7%	56.0%	51.7%	51.4%	49.5%	48.5%	48.4%	51.0%	54.2%	55.7%	52.0%	55.3%	53.1%	53.0%	53.6%	56.5%	54.1%	54.8%	G47S (GGC→AGC)	PPAGDLMK_02056 ←	hypothetical protein
2,198,003	C→T	69.7%	69.5%	70.9%	68.8%	72.3%	69.0%	67.3%	66.0%	67.6%	67.8%	69.2%	68.8%	69.2%	69.2%	72.1%	66.6%	63.1%	62.5%	60.5%	60.7%	64.8%	68.8%	68.8%	67.8%	69.1%	68.6%	67.0%	67.6%	69.8%	68.7%	69.0%	G40E (GGA→GAA) ‡	PPAGDLMK_02056 ←	hypothetical protein
2,198,004	C→T	14.1%	13.6%	13.1%	12.6%	14.5%	13.1%	13.1%	9.9%	12.4%	13.9%	14.1%	13.3%	13.0%	14.7%	14.1%	12.9%	11.5%	10.3%	9.6%	10.5%	11.4%	12.3%	10.9%	13.5%	13.2%	13.4%	13.4%	12.0%	12.5%	12.7%	13.4%	G40R (GGA→AGA) ‡	PPAGDLMK_02056 ←	hypothetical protein
2,198,025	G→T	57.6%	56.5%	57.3%	58.0%	58.7%	56.3%	54.7%	57.3%	55.8%	54.7%	56.5%	54.2%	56.6%	55.3%	58.4%	53.9%	53.4%	54.1%	51.5%	51.7%	54.0%	57.2%	59.9%	55.6%	58.1%	55.7%	54.6%	58.1%	58.0%	56.9%	56.3%	H33N (CAT→AAT)	PPAGDLMK_02056 ←	hypothetical protein
2,198,030	G→A	58.0%	56.6%	57.3%	58.8%	58.7%	56.4%	55.0%	57.8%	56.2%	55.6%	56.9%	54.7%	56.6%	55.9%	59.2%	53.8%	53.9%	54.1%	52.0%	51.5%	54.6%	57.5%	60.2%	56.2%	57.7%	56.5%	54.7%	58.0%	58.2%	56.7%	56.2%	T31I (ACT→ATT)	PPAGDLMK_02056 ←	hypothetical protein
2,198,036	T→C	65.6%	65.6%	65.9%	68.6%	65.6%	65.2%	64.4%	66.9%	65.1%	62.6%	64.9%	64.5%	64.9%	64.8%	66.2%	63.4%	63.8%	63.3%	62.8%	62.1%	63.5%	64.3%	67.0%	63.9%	66.2%	64.7%	65.0%	67.0%	65.9%	64.8%	64.5%	N29S (AAT→AGT)	PPAGDLMK_02056 ←	hypothetical protein
2,198,046	G→T	59.1%	58.3%	58.6%	60.0%	58.8%	57.7%	56.8%	59.8%	56.9%	56.6%	58.4%	57.7%	58.0%	56.1%	61.9%	55.5%	55.7%	56.2%	53.4%	52.7%	56.2%	59.1%	61.0%	57.1%	60.2%	58.2%	54.6%	58.9%	59.4%	58.1%	57.2%	P26T (CCA→ACA)	PPAGDLMK_02056 ←	hypothetical protein
2,198,047	T→C	18.2%	18.1%	20.1%	18.3%	18.7%	20.0%	20.1%	21.8%	20.2%	21.4%	18.3%	19.6%	19.4%	20.4%	19.2%	21.5%	24.2%	24.6%	26.8%	26.3%	23.9%	21.0%	19.1%	21.5%	18.5%	20.3%	21.6%	19.7%	19.5%	21.2%	20.6%	G25G (GGA→GGG)	PPAGDLMK_02056 ←	hypothetical protein
2,198,059	T→G	61.5%	60.8%	60.8%	62.0%	61.1%	59.9%	59.3%	61.8%	59.0%	59.2%	60.4%	59.9%	60.2%	58.8%	64.9%	57.8%	57.4%	58.9%	55.9%	54.9%	57.9%	62.1%	63.2%	60.3%	63.0%	60.8%	58.3%	62.5%	61.5%	59.9%	59.5%	R21R (CGA→CGC)	PPAGDLMK_02056 ←	hypothetical protein
2,198,067	G→C	62.1%	60.9%	62.3%	62.0%	61.8%	61.1%	59.4%	63.0%	59.4%	59.7%	61.0%	61.3%	61.3%	59.8%	65.1%	59.5%	58.6%	59.9%	56.5%	55.8%	58.1%	62.2%	63.0%	61.0%	64.5%	62.8%	59.2%	63.3%	62.1%	60.1%	60.2%	P19A (CCT→GCT)	PPAGDLMK_02056 ←	hypothetical protein
2,198,070	T→C	62.3%	61.6%	62.6%	62.8%	62.2%	61.7%	60.0%	63.2%	59.7%	60.1%	61.2%	61.1%	61.3%	60.7%	65.5%	60.6%	58.8%	60.1%	57.2%	56.6%	58.9%	62.9%	63.4%	61.0%	64.9%	63.4%	59.7%	63.7%	62.1%	61.0%	61.1%	T18A (ACG→GCG)	PPAGDLMK_02056 ←	hypothetical protein
2,198,076	C→T	63.3%	62.7%	63.5%	64.4%	62.8%	61.6%	61.4%	64.2%	60.8%	61.3%	62.0%	62.4%	61.9%	60.9%	65.4%	62.4%	59.3%	61.6%	58.7%	58.3%	59.6%	63.4%	63.4%	62.7%	65.7%	64.8%	61.2%	64.8%	62.9%	62.0%	62.2%	V16M (GTG→ATG)	PPAGDLMK_02056 ←	hypothetical protein
2,198,079	A→G	63.3%	62.8%	63.4%	64.3%	62.9%	61.6%	61.4%	64.2%	60.8%	61.1%	62.1%	62.4%	61.7%	60.9%	65.4%	62.3%	59.3%	61.5%	58.6%	58.0%	59.6%	63.4%	63.3%	62.6%	65.6%	64.7%	61.1%	65.1%	63.1%	62.0%	62.2%	C15R (TGT→CGT)	PPAGDLMK_02056 ←	hypothetical protein
2,198,082	C→G	62.6%	62.5%	63.0%	63.5%	61.8%	60.8%	60.8%	63.5%	60.1%	60.6%	61.5%	61.6%	61.3%	60.5%	65.1%	61.5%	58.8%	61.0%	57.6%	57.6%	59.0%	62.5%	62.7%	61.6%	64.9%	64.2%	60.3%	63.7%	62.5%	61.3%	61.9%	G14R (GGG→CGG)	PPAGDLMK_02056 ←	hypothetical protein
2,198,085	T→C	62.1%	61.7%	62.7%	63.5%	61.6%	61.1%	60.8%	63.3%	59.7%	60.7%	61.7%	61.4%	61.4%	60.3%	64.9%	61.2%	58.9%	61.8%	58.0%	57.3%	58.6%	63.0%	62.5%	61.1%	64.8%	63.6%	60.4%	63.3%	62.1%	61.3%	62.1%	T13A (ACT→GCT)	PPAGDLMK_02056 ←	hypothetical protein
2,198,109	T→C	65.6%	63.8%	65.9%	65.5%	64.6%	65.6%	64.2%	65.6%	63.0%	63.9%	64.3%	65.9%	64.4%	62.6%	68.8%	64.7%	62.7%	65.6%	62.0%	60.7%	62.5%	66.9%	65.9%	64.3%	67.5%	65.0%	65.0%	68.5%	64.8%	63.9%	65.6%	T5A (ACA→GCA)	PPAGDLMK_02056 ←	hypothetical protein
2,198,112	C→A	65.6%	63.8%	66.0%	65.8%	64.9%	66.0%	64.2%	66.0%	63.2%	64.5%	64.7%	66.2%	64.3%	63.4%	68.8%	65.1%	62.6%	66.0%	62.2%	61.1%	63.1%	67.2%	66.7%	64.7%	68.0%	65.6%	64.8%	68.7%	64.8%	63.9%	66.2%	G4C (GGC→TGC)	PPAGDLMK_02056 ←	hypothetical protein
2,198,124	A→C	62.9%	61.4%	64.3%	62.1%	63.6%	64.0%	61.2%	62.8%	60.5%	62.8%	63.0%	65.0%	62.3%	61.4%	66.0%	62.9%	61.3%	63.4%	60.5%	59.9%	61.6%	65.2%	64.7%	62.6%	65.3%	63.0%	63.1%	66.7%	63.4%	61.9%	64.8%	intergenic (‑3/+362)	PPAGDLMK_02056 ← / ← rsr	hypothetical protein/60 kDa SS‑A/Ro ribonucleoprotein
2,198,127	C→A	62.9%	61.0%	64.5%	62.4%	63.9%	64.0%	61.5%	62.9%	60.4%	63.2%	62.7%	65.7%	62.2%	61.5%	66.3%	62.8%	61.4%	63.4%	60.6%	60.3%	62.2%	65.6%	64.6%	63.3%	65.3%	63.0%	63.2%	67.1%	63.4%	61.9%	65.4%	intergenic (‑6/+359)	PPAGDLMK_02056 ← / ← rsr	hypothetical protein/60 kDa SS‑A/Ro ribonucleoprotein
2,198,129	T→C	62.8%	60.7%	64.4%	62.2%	63.7%	64.0%	61.1%	63.0%	60.6%	62.9%	62.6%	65.4%	62.1%	61.4%	66.2%	63.0%	61.4%	63.1%	60.3%	60.3%	62.0%	65.3%	64.7%	63.0%	65.1%	62.7%	62.8%	67.0%	62.8%	62.1%	64.8%	intergenic (‑8/+357)	PPAGDLMK_02056 ← / ← rsr	hypothetical protein/60 kDa SS‑A/Ro ribonucleoprotein
2,198,160	A→G	64.4%	63.6%	66.7%	63.8%	63.9%	65.5%	62.4%	63.3%	62.6%	66.1%	64.9%	67.9%	64.4%	64.4%	68.8%	65.2%	63.1%	64.6%	61.2%	62.5%	64.1%	67.1%	66.7%	65.6%	67.2%	64.0%	63.6%	67.2%	65.1%	64.5%	66.0%	intergenic (‑39/+326)	PPAGDLMK_02056 ← / ← rsr	hypothetical protein/60 kDa SS‑A/Ro ribonucleoprotein
2,198,173	C→T	19.7%	18.0%	17.3%	19.6%	19.0%	19.6%	20.6%	23.2%	21.5%	18.7%	18.8%	15.7%	17.5%	18.9%	16.7%	19.8%	23.9%	21.9%	26.1%	24.3%	22.1%	18.5%	18.1%	17.9%	17.6%	20.2%	20.9%	16.5%	17.7%	18.4%	19.4%	intergenic (‑52/+313)	PPAGDLMK_02056 ← / ← rsr	hypothetical protein/60 kDa SS‑A/Ro ribonucleoprotein
2,198,221	C→T	65.3%	66.5%	65.7%	64.9%	67.0%	65.8%	63.6%	64.2%	64.0%	64.9%	65.6%	68.4%	67.3%	64.9%	66.2%	66.0%	63.6%	64.9%	63.6%	62.7%	65.6%	66.9%	67.9%	65.5%	65.4%	65.8%	65.2%	67.3%	64.6%	66.6%	66.0%	intergenic (‑100/+265)	PPAGDLMK_02056 ← / ← rsr	hypothetical protein/60 kDa SS‑A/Ro ribonucleoprotein
2,198,228	G→T	64.5%	65.2%	64.8%	64.6%	67.1%	65.1%	63.1%	64.0%	63.3%	64.0%	64.8%	67.2%	66.5%	64.0%	66.1%	65.5%	63.2%	64.2%	63.2%	62.3%	64.8%	65.9%	67.6%	65.4%	65.1%	65.5%	65.0%	65.8%	63.8%	65.8%	65.2%	intergenic (‑107/+258)	PPAGDLMK_02056 ← / ← rsr	hypothetical protein/60 kDa SS‑A/Ro ribonucleoprotein
2,198,244	G→A	62.8%	63.1%	63.3%	61.5%	65.1%	63.2%	59.9%	61.1%	60.7%	61.5%	62.4%	63.8%	64.1%	62.5%	62.7%	63.1%	60.8%	60.9%	60.1%	59.1%	61.8%	63.0%	64.5%	63.0%	62.7%	63.1%	61.8%	62.2%	60.6%	63.5%	63.1%	intergenic (‑123/+242)	PPAGDLMK_02056 ← / ← rsr	hypothetical protein/60 kDa SS‑A/Ro ribonucleoprotein
2,198,267	Δ1 bp	25.2%	24.9%	23.5%	24.5%	26.3%	26.3%	26.2%	23.8%	25.2%	24.6%	27.0%	22.8%	25.5%	25.0%	23.5%	25.3%	26.1%	23.1%	25.2%	23.5%	23.7%	26.6%	23.6%	23.6%	23.2%	26.9%	25.6%	23.2%	22.0%	27.5%	27.8%	intergenic (‑146/+219)	PPAGDLMK_02056 ← / ← rsr	hypothetical protein/60 kDa SS‑A/Ro ribonucleoprotein
2,198,268	Δ1 bp	56.0%	55.9%	55.8%	55.7%	54.6%	55.6%	55.0%	60.1%	55.6%	56.3%	54.3%	56.4%	54.2%	55.7%	54.9%	57.6%	57.0%	61.6%	61.8%	61.9%	59.4%	55.2%	57.4%	58.0%	56.8%	55.6%	56.7%	55.6%	56.0%	54.4%	53.8%	intergenic (‑147/+218)	PPAGDLMK_02056 ← / ← rsr	hypothetical protein/60 kDa SS‑A/Ro ribonucleoprotein
2,198,269	C→T	57.9%	56.9%	57.0%	56.2%	59.4%	57.6%	55.1%	55.5%	55.2%	55.6%	56.5%	56.4%	58.1%	56.1%	56.2%	57.3%	54.9%	54.8%	53.7%	52.5%	55.8%	57.6%	58.5%	56.8%	56.7%	57.7%	57.3%	56.0%	53.9%	58.5%	57.3%	intergenic (‑148/+217)	PPAGDLMK_02056 ← / ← rsr	hypothetical protein/60 kDa SS‑A/Ro ribonucleoprotein
2,198,275	A→G	58.0%	57.4%	57.0%	56.0%	59.4%	57.5%	54.9%	55.3%	55.8%	55.6%	56.2%	55.5%	57.8%	56.2%	55.5%	57.5%	55.3%	54.6%	54.0%	52.5%	54.6%	57.5%	58.9%	56.7%	56.9%	58.0%	57.6%	56.2%	54.1%	58.1%	56.5%	intergenic (‑154/+211)	PPAGDLMK_02056 ← / ← rsr	hypothetical protein/60 kDa SS‑A/Ro ribonucleoprotein
2,198,284	A→G	58.0%	57.8%	56.6%	55.7%	60.4%	57.4%	55.8%	55.2%	55.7%	56.1%	56.2%	55.2%	58.0%	55.9%	54.6%	57.2%	55.6%	55.2%	54.3%	52.2%	55.0%	58.0%	59.2%	57.7%	58.3%	58.7%	58.1%	56.4%	55.7%	58.2%	57.1%	intergenic (‑163/+202)	PPAGDLMK_02056 ← / ← rsr	hypothetical protein/60 kDa SS‑A/Ro ribonucleoprotein
2,198,295	C→T	55.8%	56.2%	54.2%	53.7%	58.9%	56.9%	54.1%	53.1%	54.7%	53.9%	54.0%	52.8%	56.2%	54.3%	53.0%	56.3%	54.8%	53.4%	53.5%	51.3%	54.2%	55.8%	56.0%	54.9%	54.6%	57.0%	57.9%	54.9%	53.1%	55.8%	55.6%	intergenic (‑174/+191)	PPAGDLMK_02056 ← / ← rsr	hypothetical protein/60 kDa SS‑A/Ro ribonucleoprotein
2,198,330	T→A		5.1%		5.5%	6.9%	5.7%	5.1%	5.3%								6.3%		5.8%	6.4%		6.8%	5.6%					5.2%	5.2%	6.5%	5.4%	5.2%	intergenic (‑209/+156)	PPAGDLMK_02056 ← / ← rsr	hypothetical protein/60 kDa SS‑A/Ro ribonucleoprotein
2,201,899	C→T	43.6%	45.6%	42.2%	47.4%	53.2%	44.0%	49.6%	45.5%	45.6%	45.2%	51.3%	28.2%	36.9%	44.7%	36.1%	50.6%	51.2%	47.0%	46.9%	47.7%	43.9%	44.2%	41.8%	49.1%	45.5%	44.1%	40.5%	46.6%	47.0%	47.4%	45.3%	E283E (GAG→GAA)	PPAGDLMK_02059 ←	hypothetical protein
2,201,989	C→T																					10.1%											W253* (TGG→TGA)	PPAGDLMK_02059 ←	hypothetical protein
2,202,019	T→G	54.6%	56.8%	57.7%	53.5%	49.8%	53.3%	47.7%	54.6%	48.2%	54.1%	54.3%	61.4%	60.8%	54.7%	53.8%	48.7%	49.8%	55.0%	49.7%	51.3%	54.7%	54.5%	58.3%	52.4%	52.5%	52.1%	51.2%	52.3%	51.6%	54.0%	51.1%	A243A (GCA→GCC)	PPAGDLMK_02059 ←	hypothetical protein
2,202,027	C→T	56.1%	56.3%	57.9%	51.7%	49.7%	52.7%	47.5%	53.8%	47.2%	55.7%	54.9%	61.8%	61.4%	54.6%	53.2%	49.5%	50.1%	53.9%	51.7%	51.7%	54.7%	55.3%	58.6%	52.4%	52.0%	53.3%	50.8%	51.9%	51.2%	53.9%	50.3%	D241N (GAT→AAT)	PPAGDLMK_02059 ←	hypothetical protein
2,202,052	G→A	55.9%	59.3%	56.4%	50.4%	51.4%	52.6%	48.2%	52.3%	49.6%	53.8%	55.3%	62.8%	61.7%	56.4%	53.2%	49.5%	52.3%	55.7%	51.1%	50.4%	54.7%	56.1%	59.1%	53.0%	52.9%	52.5%	49.0%	52.4%	53.0%	54.3%	49.6%	D232D (GAC→GAT)	PPAGDLMK_02059 ←	hypothetical protein
2,202,121	G→A	53.2%	55.6%	57.2%	47.5%	47.0%	55.8%	45.7%	51.4%	49.1%	53.2%	55.1%	60.7%	61.0%	56.4%	52.0%	49.0%	48.2%	55.7%	51.2%	48.6%	55.9%	53.3%	57.6%	53.9%	52.9%	51.7%	52.0%	53.7%	49.3%	55.3%	50.6%	R209R (CGC→CGT)	PPAGDLMK_02059 ←	hypothetical protein
2,202,130	G→A	53.7%	54.2%	56.7%	47.0%	46.3%	55.5%	44.1%	52.7%	49.1%	54.3%	54.2%	59.6%	60.3%	55.7%	52.0%	48.6%	49.4%	55.8%	52.7%	47.6%	56.2%	52.8%	56.9%	55.8%	52.6%	50.5%	52.5%	51.8%	49.4%	56.0%	50.8%	R206R (CGC→CGT)	PPAGDLMK_02059 ←	hypothetical protein
2,202,142	G→A	55.3%	55.2%	55.8%	48.2%	45.4%	54.9%	44.9%	52.1%	50.6%	53.8%	53.9%	59.4%	60.6%	56.5%	53.9%	48.3%	48.4%	54.1%	53.3%	47.7%	56.2%	53.2%	56.3%	56.4%	52.5%	52.4%	52.9%	51.7%	48.9%	53.8%	49.6%	F202F (TTC→TTT)	PPAGDLMK_02059 ←	hypothetical protein
2,202,154	C→A	56.5%	55.4%	57.0%	49.7%	46.8%	54.2%	44.1%	53.5%	51.6%	52.8%	52.4%	59.9%	60.7%	56.2%	53.8%	48.9%	49.7%	52.8%	52.5%	48.7%	55.4%	54.4%	58.4%	57.0%	52.5%	51.8%	54.1%	50.7%	49.6%	52.6%	53.8%	P198P (CCG→CCT)	PPAGDLMK_02059 ←	hypothetical protein
2,202,167	G→T	53.8%	53.3%	55.6%	49.8%	44.9%	52.8%	43.2%	51.8%	52.5%	49.1%	51.2%	60.4%	59.4%	54.1%	52.3%	46.7%	47.1%	52.6%	50.8%	45.4%	56.3%	52.2%	55.8%	55.7%	49.8%	49.5%	53.4%	47.0%	48.9%	50.8%	53.9%	A194D (GCC→GAC) ‡	PPAGDLMK_02059 ←	hypothetical protein
2,202,168	C→T	54.0%	53.2%	55.8%	49.9%	45.1%	53.4%	42.8%	51.5%	52.1%	49.0%	50.8%	60.3%	59.4%	54.7%	52.7%	46.6%	47.4%	52.7%	50.6%	46.1%	56.8%	52.2%	55.6%	55.6%	50.2%	49.1%	53.0%	46.5%	48.7%	50.7%	54.6%	A194T (GCC→ACC) ‡	PPAGDLMK_02059 ←	hypothetical protein
2,202,181	C→A	52.4%	49.9%	54.3%	49.4%	42.8%	51.6%	42.3%	50.5%	50.0%	47.6%	47.8%	57.3%	57.5%	51.5%	51.4%	43.5%	44.4%	50.8%	47.7%	44.7%	55.4%	51.7%	53.7%	53.4%	49.0%	47.8%	52.4%	47.1%	46.3%	49.3%	53.8%	S189S (TCG→TCT)	PPAGDLMK_02059 ←	hypothetical protein
2,202,184	A→G	52.4%	50.4%	54.4%	49.1%	42.6%	52.4%	42.7%	50.4%	50.2%	48.2%	47.6%	57.4%	57.9%	50.9%	52.0%	44.5%	44.8%	50.4%	48.0%	45.1%	55.6%	51.6%	53.6%	53.7%	49.2%	47.9%	52.5%	47.7%	46.4%	49.8%	54.0%	I188I (ATT→ATC)	PPAGDLMK_02059 ←	hypothetical protein
2,202,187	G→C	52.8%	50.2%	53.4%	48.9%	42.7%	52.4%	42.6%	50.7%	49.9%	48.7%	47.7%	56.6%	58.4%	51.9%	51.8%	44.1%	44.6%	50.7%	48.2%	43.8%	55.0%	51.6%	53.2%	53.9%	49.1%	47.8%	52.7%	47.9%	45.9%	50.8%	53.3%	S187S (TCC→TCG)	PPAGDLMK_02059 ←	hypothetical protein
2,202,190	A→G	53.2%	50.5%	53.4%	48.7%	43.1%	52.5%	42.4%	50.5%	49.6%	48.1%	47.4%	56.8%	58.1%	51.2%	51.8%	43.4%	44.5%	50.1%	47.9%	44.0%	54.6%	51.4%	53.0%	54.1%	49.5%	48.4%	52.5%	47.7%	45.6%	50.0%	53.5%	R186R (CGT→CGC)	PPAGDLMK_02059 ←	hypothetical protein
2,202,211	G→A	49.9%	48.2%	50.1%	45.7%	40.2%	48.6%	39.3%	47.6%	45.7%	45.2%	45.8%	54.4%	56.9%	47.8%	49.5%	43.0%	40.7%	46.0%	46.2%	39.8%	52.1%	46.4%	49.2%	51.3%	44.7%	43.7%	46.5%	43.4%	41.4%	47.3%	48.4%	S179S (AGC→AGT)	PPAGDLMK_02059 ←	hypothetical protein
2,202,238	C→T	43.5%	41.7%	41.6%	39.0%	33.5%	37.2%	33.1%	42.1%	41.2%	35.7%	39.5%	45.7%	51.4%	38.9%	40.8%	35.6%	34.2%	39.7%	38.4%	33.3%	43.8%	38.8%	40.7%	44.7%	39.1%	35.0%	38.7%	33.8%	36.3%	39.3%	39.6%	G170G (GGG→GGA)	PPAGDLMK_02059 ←	hypothetical protein
2,202,268	T→C	40.3%	42.6%	41.8%	37.4%	34.2%	37.6%	32.4%	40.1%	39.9%	37.2%	37.7%	43.2%	52.8%	37.9%	38.9%	37.3%	33.9%	40.2%	37.8%	34.7%	42.4%	42.7%	40.9%	40.8%	44.0%	34.3%	38.2%	37.2%	37.7%	38.3%	41.1%	T160T (ACA→ACG)	PPAGDLMK_02059 ←	hypothetical protein
2,202,304	G→A	29.6%	35.6%	34.0%	25.8%	26.8%	29.0%	25.7%	29.7%	29.5%	30.0%	30.4%	37.8%	40.9%	27.7%	27.2%	31.5%	26.8%	34.0%	32.0%	23.8%	34.6%	36.2%	32.9%	32.8%	36.8%	27.0%	27.7%	33.1%	28.3%	31.6%	30.1%	G148G (GGC→GGT)	PPAGDLMK_02059 ←	hypothetical protein
2,202,312:1	+C	23.5%	27.1%	27.6%	21.9%	21.8%	24.3%	18.7%	22.5%	20.9%	27.0%	23.4%	28.1%	32.0%	21.2%	18.1%	26.5%	19.9%	28.4%	27.5%	16.7%	24.3%	27.4%	25.9%	23.1%	28.4%	21.6%	21.6%	28.3%	22.5%	25.4%	25.0%	coding (436/972 nt)	PPAGDLMK_02059 ←	hypothetical protein
2,202,312:2	+T	23.5%	27.1%	27.6%	21.9%	21.8%	24.3%	18.7%	22.5%	20.9%	27.0%	23.4%	28.1%	32.0%	21.2%	18.1%	26.5%	19.6%	28.4%	27.5%	16.7%	24.3%	27.4%	25.9%	23.1%	28.4%	21.6%	21.6%	28.3%	22.2%	25.1%	25.0%	coding (436/972 nt)	PPAGDLMK_02059 ←	hypothetical protein
2,202,314	G→C	23.3%	26.9%	27.4%	21.7%	21.6%	23.8%	18.7%	22.5%	20.2%	26.5%	23.0%	27.8%	32.0%	20.7%	18.3%	26.3%	19.6%	28.4%	27.3%	16.6%	24.0%	27.2%	25.8%	22.8%	28.2%	21.4%	21.5%	27.9%	21.9%	24.9%	24.4%	A145G (GCC→GGC)	PPAGDLMK_02059 ←	hypothetical protein
2,202,316:1	+A	23.9%	28.0%	28.5%	21.8%	22.1%	23.9%	18.9%	23.2%	20.9%	27.1%	23.8%	28.6%	32.9%	21.1%	18.4%	27.1%	20.8%	28.8%	28.0%	17.1%	24.1%	27.6%	26.3%	23.7%	28.4%	21.9%	22.2%	28.3%	23.9%	25.8%	24.5%	coding (432/972 nt)	PPAGDLMK_02059 ←	hypothetical protein
2,202,317	G→T	23.7%	27.9%	28.8%	21.5%	21.5%	23.8%	18.9%	23.0%	20.7%	27.1%	23.4%	28.4%	32.8%	21.2%	18.3%	27.1%	20.8%	28.4%	27.8%	17.0%	23.9%	27.4%	26.0%	23.5%	28.4%	21.9%	22.1%	28.0%	23.6%	26.2%	24.6%	A144E (GCG→GAG)	PPAGDLMK_02059 ←	hypothetical protein
2,202,324	C→T	22.7%	26.2%	28.2%	20.9%	20.7%	23.6%	18.6%	22.3%	19.9%	25.6%	23.0%	28.2%	32.2%	20.3%	18.0%	25.9%	20.4%	27.4%	27.7%	16.4%	23.4%	27.3%	26.1%	22.4%	27.5%	21.1%	21.8%	27.4%	23.7%	25.1%	23.6%	D142N (GAT→AAT)	PPAGDLMK_02059 ←	hypothetical protein
2,202,326	C→G	22.3%	26.8%	28.2%	21.1%	20.6%	23.7%	18.2%	22.7%	19.6%	25.3%	23.0%	28.2%	31.9%	20.5%	18.1%	25.9%	20.6%	27.3%	28.0%	16.6%	23.2%	27.0%	26.0%	22.4%	27.2%	21.3%	21.2%	27.3%	22.9%	24.7%	23.5%	S141T (AGC→ACC)	PPAGDLMK_02059 ←	hypothetical protein
2,202,330	C→T	22.5%	26.7%	28.3%	21.4%	20.2%	24.6%	18.4%	22.7%	19.5%	25.1%	23.1%	28.5%	31.8%	21.2%	17.5%	26.1%	20.9%	27.6%	27.7%	16.6%	23.2%	27.5%	26.2%	23.2%	27.4%	20.9%	21.5%	26.9%	23.0%	25.2%	23.5%	G140S (GGC→AGC)	PPAGDLMK_02059 ←	hypothetical protein
2,202,331	C→T	22.0%	27.1%	28.5%	21.4%	20.1%	24.1%	18.3%	22.8%	19.6%	25.1%	23.3%	28.7%	31.8%	21.2%	19.5%	25.9%	21.0%	27.6%	28.2%	16.4%	23.0%	27.5%	26.2%	23.1%	27.4%	21.5%	21.7%	26.9%	22.9%	25.2%	23.7%	S139S (TCG→TCA)	PPAGDLMK_02059 ←	hypothetical protein
2,202,333	Δ1 bp	22.0%	26.3%	28.9%	21.5%	19.9%	23.6%	18.1%	22.7%	19.7%	25.3%	22.9%	28.5%	31.0%	21.0%	17.1%	26.3%	20.7%	26.9%	27.3%	16.7%	23.0%	27.5%	26.3%	22.5%	27.5%	20.3%	21.9%	26.3%	22.9%	25.1%	23.4%	coding (415/972 nt)	PPAGDLMK_02059 ←	hypothetical protein
2,202,334	Δ1 bp	22.0%	26.3%	28.9%	21.5%	19.9%	23.6%	18.1%	22.7%	19.7%	25.3%	22.9%	28.5%	31.0%	21.0%	17.1%	26.3%	20.7%	26.8%	27.3%	16.7%	23.0%	27.5%	26.3%	22.5%	27.4%	20.3%	21.9%	26.3%	22.9%	25.1%	23.4%	coding (414/972 nt)	PPAGDLMK_02059 ←	hypothetical protein
2,202,337	Δ1 bp	21.3%	25.7%	28.9%	21.6%	19.8%	23.7%	18.4%	22.7%	19.8%	25.6%	23.3%	28.3%	30.6%	20.1%	16.6%	25.6%	20.3%	27.0%	27.4%	16.8%	23.7%	27.5%	26.8%	22.3%	27.1%	20.5%	21.3%	26.0%	22.8%	24.8%	23.2%	coding (411/972 nt)	PPAGDLMK_02059 ←	hypothetical protein
2,202,339	A→T	21.3%	25.6%	28.5%	21.8%	19.6%	23.8%	18.1%	22.6%	19.4%	26.0%	22.8%	28.5%	30.6%	20.1%	15.9%	26.2%	20.1%	27.0%	27.2%	16.8%	23.8%	27.7%	26.5%	22.4%	27.5%	20.6%	21.3%	25.7%	22.8%	24.8%	22.9%	S137T (TCA→ACA)	PPAGDLMK_02059 ←	hypothetical protein
2,202,340	T→G	21.2%	25.7%	28.7%	21.4%	19.8%	23.8%	18.0%	22.5%	19.2%	25.9%	23.1%	28.4%	30.7%	20.1%	16.2%	26.1%	20.1%	27.0%	27.2%	16.9%	23.7%	28.0%	26.4%	22.8%	27.3%	20.5%	21.3%	25.7%	22.9%	25.1%	22.9%	G136G (GGA→GGC)	PPAGDLMK_02059 ←	hypothetical protein
2,202,346	A→G	22.3%	26.6%	29.5%	22.1%	21.3%	24.7%	19.6%	25.4%	20.9%	27.4%	25.1%	28.7%	33.3%	21.9%	16.7%	27.4%	21.3%	28.8%	28.4%	18.0%	25.5%	28.4%	28.0%	25.1%	29.1%	21.6%	22.6%	28.1%	23.6%	25.6%	24.7%	T134T (ACT→ACC)	PPAGDLMK_02059 ←	hypothetical protein
2,202,352	G→A	28.9%	32.6%	34.6%	28.1%	26.2%	30.2%	25.2%	30.0%	26.9%	31.7%	29.0%	34.2%	38.8%	25.7%	20.7%	32.4%	25.7%	33.6%	33.0%	25.3%	30.4%	33.6%	31.2%	30.9%	34.5%	27.8%	29.1%	32.4%	28.4%	31.6%	31.6%	N132N (AAC→AAT)	PPAGDLMK_02059 ←	hypothetical protein
2,202,373	T→C	39.7%	43.9%	45.2%	36.1%	34.3%	39.0%	32.8%	41.8%	36.6%	38.5%	38.8%	44.7%	49.9%	36.0%	34.3%	42.9%	37.1%	43.1%	44.9%	33.8%	41.9%	41.1%	42.9%	41.8%	43.9%	38.0%	39.7%	41.8%	38.3%	42.9%	42.4%	E125E (GAA→GAG)	PPAGDLMK_02059 ←	hypothetical protein
2,202,480	Δ7 bp :: IS66_46 (+) +7 bp :: Δ7 bp																				18.4%	7.8%											coding (262‑268/972 nt)	PPAGDLMK_02059 ←	hypothetical protein
2,202,486	C→A																															5.8%	E88* (GAA→TAA)	PPAGDLMK_02059 ←	hypothetical protein
2,245,993	Δ1 bp											5.2%																					coding (1350/1626 nt)	glgA1 →	Glycogen synthase 1
2,245,994	Δ1 bp											5.2%																					coding (1351/1626 nt)	glgA1 →	Glycogen synthase 1
2,266,228	G→A																															7.5%	A259V (GCC→GTC)	ydbM ←	Putative acyl‑CoA dehydrogenase YdbM
2,277,011	A→G							7.3%																									intergenic (‑31/+267)	PPAGDLMK_02122 ← / ← oprM_5	hypothetical protein/Outer membrane protein OprM
2,277,019	C→T			7.3%																													intergenic (‑39/+259)	PPAGDLMK_02122 ← / ← oprM_5	hypothetical protein/Outer membrane protein OprM
2,285,813	T→C															12.1%																	Y266C (TAT→TGT)	PPAGDLMK_02129 ←	hypothetical protein
2,297,613	G→A		10.4%																										9.3%				R95W (CGG→TGG)	ydaD_1 ←	General stress protein 39
2,297,622	G→A									7.1%																							L92L (CTG→TTG)	ydaD_1 ←	General stress protein 39
2,297,628	G→A																											7.2%					R90C (CGC→TGC)	ydaD_1 ←	General stress protein 39
2,429,070	G→A																												6.4%	16.6%	7.9%	7.7%	G76D (GGC→GAC)	hcaB_3 →	3‑phenylpropionate‑dihydrodiol/cinnamic acid‑dih ydrodiol dehydrogenase
2,435,896	C→T															7.4%																	A13A (GCG→GCA)	hchA ←	Protein/nucleic acid deglycase HchA
2,438,629	G→A																						5.1%										A348V (GCC→GTC)	aatB ←	Aspartate aminotransferase
2,457,731	T→C	42.1%	44.9%	49.9%	50.4%	47.4%	47.6%	52.6%	50.3%	44.0%	51.9%	53.1%	55.9%	50.0%	52.0%	37.9%	44.6%	44.7%	43.5%	46.3%	49.8%	41.5%	47.9%	48.3%	50.9%	46.7%	51.7%	49.0%	47.1%	49.8%	45.7%	48.0%	M18T (ATG→ACG)	PPAGDLMK_02284 →	hypothetical protein
2,457,735	A→G	42.1%	44.4%	49.1%	50.3%	47.1%	47.6%	51.8%	50.7%	44.9%	51.9%	53.1%	55.6%	50.1%	52.1%	37.7%	43.7%	44.1%	43.5%	46.4%	50.2%	41.3%	48.4%	48.6%	50.8%	46.3%	51.8%	48.7%	47.8%	48.5%	46.3%	47.9%	G19G (GGA→GGG)	PPAGDLMK_02284 →	hypothetical protein
2,457,810	T→C	47.7%	52.6%	50.1%	46.4%	50.2%	46.5%	49.4%	44.7%	47.0%	47.9%	54.6%	53.6%	49.4%	56.2%	44.8%	47.7%	45.0%	44.0%	47.6%	51.6%	44.9%	46.1%	55.1%	48.8%	50.0%	54.3%	49.9%	48.8%	45.1%	52.2%	50.6%	I44I (ATT→ATC)	PPAGDLMK_02284 →	hypothetical protein
2,457,882	G→A	52.6%	50.6%	52.2%	50.6%	51.2%	46.9%	48.7%	43.4%	48.7%	49.4%	55.2%	49.5%	49.4%	54.8%	48.9%	52.3%	45.0%	46.0%	49.6%	50.9%	51.8%	46.7%	52.7%	46.0%	50.5%	56.9%	50.4%	46.7%	52.2%	53.1%	51.9%	G68G (GGG→GGA)	PPAGDLMK_02284 →	hypothetical protein
2,502,471	Δ1 bp	100%	100%	100%	100%	100%	100%	100%	100%	100%	100%	100%	100%	100%	100%	100%	100%	100%	100%	100%	100%	100%	100%	100%	100%	100%	100%	100%	100%	100%	100%	100%	coding (209/1803 nt)	PPAGDLMK_02329 ←	hypothetical protein
2,514,770	C→T										5.1%																						intergenic (+221/‑31)	ibpA_2 → / → PPAGDLMK_02342	Small heat shock protein IbpA/hypothetical protein
2,514,777	C→T																										6.7%						intergenic (+228/‑24)	ibpA_2 → / → PPAGDLMK_02342	Small heat shock protein IbpA/hypothetical protein
2,514,785	G→A											6.1%																					intergenic (+236/‑16)	ibpA_2 → / → PPAGDLMK_02342	Small heat shock protein IbpA/hypothetical protein
2,519,318	C→G	5.8%	7.6%			6.5%							10.0%	6.1%				6.7%				8.6%	7.2%	7.3%	5.2%	8.3%	10.6%					6.7%	S236T (AGC→ACC)	btuB_4 ←	Vitamin B12 transporter BtuB
2,519,324	A→C	10.1%	15.1%		11.3%	8.8%	7.0%			5.9%	8.8%	6.4%	8.7%	10.2%			7.6%	7.6%			8.2%	11.8%	9.0%	10.2%	9.4%	10.7%	14.3%				16.0%	9.7%	L234R (CTG→CGG)	btuB_4 ←	Vitamin B12 transporter BtuB
2,530,289	G→A																													6.9%			A350V (GCC→GTC)	oprM_6 ←	Outer membrane protein OprM
2,539,964	C→T																													9.2%		13.0%	A109V (GCA→GTA)	eryB →	D‑erythritol 1‑phosphate dehydrogenase
2,566,864	C→T																									6.2%							M320I (ATG→ATA)	rbbA ←	Ribosome‑associated ATPase
2,600,378	C→A																															8.7%	Q36H (CAG→CAT)	PPAGDLMK_02422 ←	hypothetical protein
2,600,513:1	+A																					5.0%											intergenic (‑28/+110)	PPAGDLMK_02422 ← / ← PPAGDLMK_02423	hypothetical protein/hypothetical protein
2,621,610	G→A																						13.2%										G223E (GGG→GAG)	PPAGDLMK_02441 →	hypothetical protein
2,624,097	A→G		14.0%				11.5%																										intergenic (+77/‑419)	btuD_3 → / → PPAGDLMK_02443	Vitamin B12 import ATP‑binding protein BtuD/hypothetical protein
2,627,637	T→G	9.3%	8.0%	12.0%	9.4%	7.8%	10.6%	11.4%	12.2%	6.3%	11.8%	11.1%	9.2%	9.4%	8.6%	9.1%	9.2%	11.1%	11.2%	8.5%	11.4%	9.7%	8.2%	13.1%	10.3%	7.6%	8.2%	8.0%	9.4%	8.5%	7.9%	10.1%	intergenic (‑222/‑1)	PPAGDLMK_02445 ← / → parD4	hypothetical protein/Antitoxin ParD4
2,627,653	G→A	12.3%	14.0%	15.9%	15.1%	11.7%	14.3%	16.3%	14.4%	10.7%	14.7%	13.4%	15.1%	11.1%	13.5%	14.5%	11.4%	13.8%	14.2%	12.2%	14.6%	13.0%	12.9%	17.0%	15.9%	12.2%	15.4%	10.9%	17.0%	12.6%	14.4%	13.7%	V6M (GTG→ATG) ‡	parD4 →	Antitoxin ParD4
2,627,655	G→A	12.3%	14.0%	15.8%	15.0%	11.7%	14.6%	16.0%	14.4%	10.9%	15.0%	13.4%	14.0%	11.1%	13.2%	14.5%	11.2%	13.8%	14.4%	11.9%	14.3%	12.5%	12.6%	16.7%	15.9%	12.3%	15.2%	10.9%	17.0%	12.6%	14.4%	13.8%	V6V (GTG→GTA) ‡	parD4 →	Antitoxin ParD4
2,627,666	G→A	12.4%	14.8%	15.3%	15.5%	12.0%	14.1%	16.8%	14.1%	10.7%	14.7%	13.1%	14.0%	10.8%	13.9%	14.5%	11.4%	13.7%	13.8%	11.6%	14.4%	12.7%	12.1%	15.9%	16.0%	12.0%	15.3%	11.1%	16.9%	13.0%	14.0%	13.3%	G10D (GGC→GAC)	parD4 →	Antitoxin ParD4
2,627,677	A→G	12.9%	14.6%	15.6%	14.5%	12.4%	14.5%	16.7%	14.0%	10.9%	15.5%	13.3%	15.4%	11.1%	13.7%	14.8%	12.1%	13.9%	14.0%	12.3%	14.5%	12.0%	13.1%	16.0%	16.2%	12.5%	16.1%	11.2%	17.4%	12.6%	14.1%	13.9%	K14E (AAA→GAA)	parD4 →	Antitoxin ParD4
2,627,688	A→G	12.7%	14.6%	15.4%	14.1%	12.8%	14.3%	16.4%	13.8%	11.2%	15.1%	13.2%	14.8%	10.9%	13.5%	14.0%	11.6%	12.8%	14.2%	11.9%	13.8%	12.2%	12.5%	15.2%	15.8%	11.6%	15.9%	10.7%	17.0%	12.4%	12.9%	13.5%	E17E (GAA→GAG)	parD4 →	Antitoxin ParD4
2,627,690	A→C	12.4%	14.4%	15.8%	14.1%	12.3%	14.0%	16.6%	14.0%	11.5%	15.2%	12.9%	15.2%	11.0%	12.9%	14.1%	11.6%	12.8%	14.0%	11.7%	13.5%	12.5%	12.5%	14.7%	15.8%	11.7%	15.9%	10.8%	17.4%	12.3%	12.7%	13.7%	D18A (GAC→GCC) ‡	parD4 →	Antitoxin ParD4
2,627,691	C→T	12.3%	14.3%	15.6%	13.9%	12.6%	13.9%	16.8%	13.9%	11.5%	15.3%	12.6%	14.9%	10.9%	13.2%	15.1%	11.6%	12.7%	13.5%	11.6%	13.4%	12.1%	12.6%	14.6%	16.0%	11.5%	16.0%	10.8%	17.0%	12.1%	13.1%	13.5%	D18D (GAC→GAT) ‡	parD4 →	Antitoxin ParD4
2,627,694	A→G	12.6%	14.7%	15.5%	14.1%	12.4%	13.9%	17.0%	13.8%	11.6%	15.3%	12.5%	15.0%	10.9%	13.2%	14.2%	11.5%	12.8%	14.1%	11.9%	13.6%	12.4%	12.6%	14.6%	16.0%	11.7%	16.1%	10.7%	16.7%	12.2%	13.7%	13.8%	Q19Q (CAA→CAG)	parD4 →	Antitoxin ParD4
2,627,695	A→G	12.8%	14.7%	15.5%	14.4%	12.6%	13.8%	17.0%	13.8%	11.8%	15.3%	12.8%	15.0%	10.8%	13.2%	14.3%	11.5%	12.9%	13.9%	11.7%	13.7%	12.2%	12.7%	14.9%	15.9%	11.7%	16.0%	11.0%	16.8%	11.9%	13.7%	13.7%	T20A (ACT→GCT) ‡	parD4 →	Antitoxin ParD4
2,627,697	T→C	12.5%	14.7%	15.4%	13.9%	12.5%	13.7%	16.8%	14.3%	11.5%	14.8%	12.9%	14.7%	10.8%	13.1%	13.6%	11.5%	13.5%	13.8%	11.4%	13.9%	12.0%	12.6%	15.0%	15.8%	11.4%	15.5%	11.3%	16.9%	11.7%	13.4%	13.7%	T20T (ACT→ACC) ‡	parD4 →	Antitoxin ParD4
2,627,703	A→G	13.7%	15.3%	17.5%	14.8%	13.5%	14.0%	18.1%	14.9%	12.9%	15.7%	14.0%	15.8%	11.2%	13.9%	13.6%	12.3%	14.3%	14.7%	12.1%	14.8%	13.0%	13.4%	15.9%	16.9%	12.2%	15.8%	12.1%	18.0%	12.6%	14.5%	14.4%	T22T (ACA→ACG)	parD4 →	Antitoxin ParD4
2,627,709	A→C	13.6%	14.6%	15.8%	14.6%	12.9%	14.1%	17.4%	14.7%	11.8%	15.6%	13.3%	15.7%	10.9%	12.9%	13.2%	11.4%	13.6%	14.7%	11.7%	14.1%	12.5%	12.7%	15.4%	15.9%	12.8%	15.5%	11.9%	17.2%	12.4%	13.6%	13.9%	R24R (CGA→CGC)	parD4 →	Antitoxin ParD4
2,627,712	T→C	13.7%	14.5%	15.7%	14.6%	12.9%	14.0%	17.6%	14.7%	11.7%	15.6%	13.1%	15.7%	10.7%	12.9%	13.2%	11.4%	13.6%	14.7%	11.9%	14.1%	12.8%	13.2%	15.6%	16.5%	12.6%	15.6%	11.9%	17.0%	12.4%	13.6%	13.9%	Y25Y (TAT→TAC)	parD4 →	Antitoxin ParD4
2,627,715	T→C	12.8%	14.3%	15.8%	13.6%	12.3%	14.1%	17.5%	14.4%	11.4%	15.8%	13.1%	15.3%	10.5%	12.5%	13.0%	11.1%	13.1%	14.4%	10.9%	13.8%	12.2%	12.3%	15.4%	15.7%	12.3%	15.4%	11.3%	16.5%	12.2%	13.2%	14.0%	S26S (AGT→AGC)	parD4 →	Antitoxin ParD4
2,627,746	A→C	13.0%	14.3%	14.9%	12.8%	11.8%	14.5%	16.4%	13.8%	10.5%	15.9%	12.7%	15.2%	10.5%	12.7%	13.7%	11.1%	12.5%	14.5%	10.8%	14.1%	12.0%	12.7%	16.0%	15.1%	12.5%	15.4%	11.2%	16.3%	12.5%	12.7%	13.4%	R37R (AGA→CGA) ‡	parD4 →	Antitoxin ParD4
2,627,748	A→G	12.7%	14.1%	14.8%	13.1%	11.8%	14.5%	16.0%	14.1%	10.5%	15.5%	12.4%	14.9%	11.5%	12.5%	14.1%	11.1%	13.0%	14.5%	10.7%	13.5%	12.0%	12.6%	16.1%	15.0%	12.5%	16.7%	10.8%	16.3%	12.4%	13.1%	13.3%	R37R (AGA→AGG) ‡	parD4 →	Antitoxin ParD4
2,627,760	G→A	12.8%	14.8%	15.6%	13.8%	12.4%	15.4%	17.1%	14.1%	11.1%	16.0%	13.0%	14.7%	10.8%	13.3%	14.0%	11.3%	13.1%	14.6%	10.6%	13.8%	13.6%	12.8%	15.8%	15.5%	12.1%	16.2%	11.4%	16.2%	12.6%	13.1%	13.6%	E41E (GAG→GAA)	parD4 →	Antitoxin ParD4
2,627,763	A→C	11.4%	14.1%	15.2%	12.4%	11.9%	14.3%	16.2%	13.8%	10.0%	15.1%	12.1%	12.4%	10.2%	13.0%	13.4%	10.9%	12.9%	13.5%	9.6%	11.8%	12.0%	11.7%	15.1%	14.5%	11.6%	15.6%	11.0%	15.0%	11.8%	13.3%	12.3%	A42A (GCA→GCC)	parD4 →	Antitoxin ParD4
2,627,961	T→C	12.7%	10.7%	8.5%	11.3%	12.1%	11.0%	11.5%	10.0%	13.7%	12.2%	11.7%	7.9%	11.0%	11.0%	9.6%	13.7%	11.1%	9.8%	10.9%	12.2%	12.1%	10.9%	11.6%	13.5%	12.8%	11.6%	10.3%	10.9%	12.2%	11.9%	9.9%	S74G (AGC→GGC)	PPAGDLMK_02447 ←	hypothetical protein
2,627,962	C→G	12.9%	10.8%	8.8%	11.5%	12.6%	11.7%	11.9%	10.2%	14.4%	12.7%	12.0%	8.4%	11.4%	11.4%	9.9%	14.2%	11.2%	10.3%	11.3%	12.7%	12.6%	11.3%	11.7%	14.2%	13.2%	12.0%	11.1%	11.2%	12.5%	12.7%	10.4%	R73R (CGG→CGC)	PPAGDLMK_02447 ←	hypothetical protein
2,627,965	C→T	13.2%	10.7%	8.8%	11.5%	12.6%	11.7%	11.9%	10.2%	14.4%	12.7%	12.0%	8.3%	11.4%	11.4%	10.5%	14.5%	11.5%	10.3%	11.3%	12.6%	13.0%	11.3%	11.7%	14.2%	13.1%	12.0%	10.5%	11.0%	12.9%	12.7%	10.4%	R72R (CGG→CGA)	PPAGDLMK_02447 ←	hypothetical protein
2,627,980	A→G	23.9%	22.0%	20.7%	21.1%	24.0%	25.4%	20.5%	22.0%	21.8%	22.7%	22.9%	18.3%	23.6%	21.5%	24.2%	23.7%	23.0%	18.5%	24.1%	26.8%	23.1%	21.3%	22.5%	22.4%	27.3%	18.4%	22.1%	23.6%	20.7%	22.9%	20.1%	A67A (GCT→GCC)	PPAGDLMK_02447 ←	hypothetical protein
2,628,040	G→A	40.9%	42.3%	41.5%	42.6%	42.8%	40.7%	40.9%	45.8%	42.5%	41.3%	40.6%	38.2%	44.2%	39.0%	48.6%	42.3%	46.6%	41.3%	45.1%	44.7%	41.7%	43.2%	42.4%	40.4%	44.7%	36.3%	40.3%	39.5%	43.0%	39.7%	39.4%	T47T (ACC→ACT) ‡	PPAGDLMK_02447 ←	hypothetical protein
2,628,041	G→A	41.2%	42.5%	42.0%	42.8%	42.9%	40.7%	40.7%	45.9%	42.5%	41.4%	40.6%	38.1%	44.3%	39.2%	49.2%	41.9%	46.7%	41.6%	45.2%	44.7%	41.9%	43.4%	42.4%	40.5%	44.9%	36.5%	40.3%	39.6%	42.9%	39.9%	39.5%	T47I (ACC→ATC) ‡	PPAGDLMK_02447 ←	hypothetical protein
2,628,049	T→A	43.6%	45.1%	44.3%	42.0%	45.9%	42.4%	41.9%	47.9%	43.4%	40.5%	44.1%	41.3%	45.5%	40.5%	51.7%	44.2%	48.4%	43.2%	47.5%	46.7%	44.9%	45.8%	45.0%	42.7%	46.7%	40.0%	42.1%	39.6%	45.9%	42.1%	40.9%	A44A (GCA→GCT)	PPAGDLMK_02447 ←	hypothetical protein
2,628,064	T→G	46.6%	47.5%	44.9%	44.4%	47.8%	46.2%	45.4%	50.9%	46.7%	41.4%	46.6%	44.7%	46.8%	44.3%	54.5%	48.7%	50.9%	45.4%	49.9%	49.6%	47.9%	49.6%	48.8%	46.3%	49.0%	44.2%	45.6%	42.8%	49.4%	45.7%	44.0%	K39N (AAA→AAC) ‡	PPAGDLMK_02447 ←	hypothetical protein
2,628,065	T→C	46.7%	47.3%	44.9%	44.2%	47.8%	46.1%	45.3%	51.0%	46.7%	41.3%	46.8%	44.7%	46.8%	44.3%	54.8%	48.7%	50.7%	45.5%	49.6%	49.7%	47.8%	49.7%	48.8%	46.3%	49.1%	44.2%	45.4%	42.8%	49.1%	45.9%	44.0%	K39R (AAA→AGA) ‡	PPAGDLMK_02447 ←	hypothetical protein
2,628,070	G→C	47.9%	50.1%	47.2%	46.6%	49.3%	47.7%	47.1%	52.9%	49.1%	43.9%	48.7%	45.9%	47.7%	47.5%	57.6%	50.4%	52.6%	46.6%	50.7%	49.9%	50.0%	49.9%	50.8%	48.9%	50.8%	47.4%	47.0%	45.3%	50.6%	47.9%	45.9%	S37S (TCC→TCG)	PPAGDLMK_02447 ←	hypothetical protein
2,628,082	A→C	50.0%	50.7%	49.9%	50.0%	52.4%	51.0%	48.5%	53.1%	50.1%	45.0%	50.7%	46.6%	48.9%	49.6%	60.7%	51.6%	54.6%	48.6%	52.8%	51.4%	51.9%	51.5%	52.6%	53.1%	53.5%	48.5%	49.1%	47.4%	52.3%	50.2%	47.9%	A33A (GCT→GCG)	PPAGDLMK_02447 ←	hypothetical protein
2,628,094	T→C	50.5%	49.1%	50.7%	48.8%	51.2%	49.8%	46.8%	52.9%	48.4%	44.3%	49.1%	46.8%	48.6%	48.6%	60.1%	51.3%	53.7%	49.7%	52.8%	48.9%	48.5%	50.5%	51.0%	52.5%	52.6%	46.1%	49.3%	45.8%	53.2%	50.5%	48.9%	L29L (CTA→CTG)	PPAGDLMK_02447 ←	hypothetical protein
2,628,120	A→G	49.4%	51.3%	52.4%	53.0%	50.3%	48.3%	49.5%	52.8%	49.8%	44.4%	52.1%	50.9%	47.1%	49.8%	57.7%	51.9%	56.5%	51.2%	51.6%	49.5%	50.1%	51.7%	51.1%	52.3%	51.9%	47.4%	48.7%	46.0%	54.0%	49.8%	50.0%	L21L (TTG→CTG)	PPAGDLMK_02447 ←	hypothetical protein
2,628,124	G→A	48.5%	50.8%	52.1%	51.9%	50.1%	47.5%	47.4%	51.8%	49.2%	42.5%	50.8%	49.4%	45.6%	50.0%	55.7%	50.6%	54.6%	50.6%	49.6%	48.6%	50.2%	51.7%	50.3%	51.8%	50.8%	46.9%	48.1%	45.0%	53.6%	48.6%	49.1%	I19I (ATC→ATT)	PPAGDLMK_02447 ←	hypothetical protein
2,628,133	T→C	50.5%	51.6%	51.7%	53.3%	50.7%	49.4%	48.2%	52.0%	51.1%	43.3%	52.4%	49.8%	45.4%	49.1%	56.1%	53.2%	55.0%	50.6%	50.0%	50.1%	51.9%	51.8%	51.8%	52.4%	51.5%	48.8%	47.3%	46.9%	54.7%	49.4%	50.3%	K16K (AAA→AAG)	PPAGDLMK_02447 ←	hypothetical protein
2,628,145	G→A	51.3%	53.4%	52.3%	53.1%	50.4%	50.8%	48.4%	51.6%	51.9%	43.7%	53.2%	49.7%	44.9%	48.8%	56.5%	53.6%	55.4%	50.9%	50.2%	51.6%	51.6%	52.3%	51.9%	52.8%	50.9%	50.3%	46.0%	48.7%	55.3%	50.7%	50.7%	S12S (AGC→AGT)	PPAGDLMK_02447 ←	hypothetical protein
2,628,185	C→T	45.1%	47.5%	44.8%	53.4%	46.5%	49.1%	47.4%	46.2%	46.5%	42.1%	49.2%	47.5%	41.2%	47.2%	49.8%	51.2%	53.9%	44.9%	44.0%	47.0%	47.3%	47.6%	49.4%	50.7%	47.2%	46.1%	45.0%	47.6%	49.6%	48.5%	49.4%	intergenic (‑5/+19)	PPAGDLMK_02447 ← / ← PPAGDLMK_02448	hypothetical protein/hypothetical protein
2,628,189	T→C	45.0%	47.2%	43.8%	52.7%	45.6%	48.6%	47.0%	46.3%	46.1%	41.5%	48.5%	46.4%	40.7%	47.0%	49.8%	50.2%	53.2%	44.3%	43.7%	46.7%	47.0%	47.0%	49.1%	50.6%	46.5%	45.5%	44.8%	47.5%	49.7%	48.0%	49.0%	intergenic (‑9/+15)	PPAGDLMK_02447 ← / ← PPAGDLMK_02448	hypothetical protein/hypothetical protein
2,628,196	G→T	42.8%	43.8%	41.9%	50.7%	41.0%	46.5%	45.4%	42.6%	46.2%	41.8%	44.8%	42.6%	38.6%	44.7%	44.3%	47.6%	51.9%	42.4%	41.7%	44.7%	43.3%	44.1%	45.9%	47.8%	45.2%	42.8%	42.7%	45.1%	48.0%	45.3%	47.4%	intergenic (‑16/+8)	PPAGDLMK_02447 ← / ← PPAGDLMK_02448	hypothetical protein/hypothetical protein
2,628,205	T→C	40.0%	43.4%	40.5%	49.7%	40.2%	44.5%	43.6%	40.8%	42.6%	39.4%	42.3%	40.5%	36.2%	43.0%	41.4%	44.8%	49.3%	39.5%	38.4%	43.8%	41.2%	41.0%	43.7%	46.3%	43.2%	41.4%	40.7%	42.8%	45.5%	41.9%	46.6%	*394W (TAG→TGG)	PPAGDLMK_02448 ←	hypothetical protein
2,628,225	A→G	39.3%	44.0%	38.5%	47.2%	39.9%	41.8%	45.2%	41.9%	43.3%	39.1%	42.0%	43.6%	36.1%	39.4%	37.9%	44.7%	50.5%	40.2%	37.9%	42.8%	40.1%	40.5%	42.2%	41.2%	40.8%	39.4%	37.8%	43.3%	45.9%	40.8%	48.0%	R387R (CGT→CGC)	PPAGDLMK_02448 ←	hypothetical protein
2,628,240	C→G	37.8%	41.6%	34.8%	43.1%	38.3%	38.8%	43.1%	38.8%	39.1%	37.5%	39.2%	43.7%	36.1%	35.9%	37.9%	43.5%	48.6%	36.7%	35.9%	39.8%	38.1%	39.0%	40.2%	38.5%	38.1%	38.7%	33.4%	37.8%	40.2%	39.1%	42.7%	T382T (ACG→ACC)	PPAGDLMK_02448 ←	hypothetical protein
2,628,243	G→A	37.7%	41.9%	34.6%	43.4%	38.8%	38.9%	42.5%	38.4%	38.8%	37.6%	39.1%	43.9%	36.0%	35.7%	38.6%	43.4%	48.2%	36.4%	35.3%	39.2%	37.6%	38.8%	40.2%	38.9%	37.7%	38.5%	32.9%	38.5%	40.1%	38.9%	42.1%	F381F (TTC→TTT)	PPAGDLMK_02448 ←	hypothetical protein
2,628,246	T→C	38.1%	41.8%	34.5%	42.7%	38.3%	38.8%	42.1%	38.3%	38.8%	37.2%	38.9%	43.6%	36.3%	35.7%	38.8%	42.9%	48.1%	35.8%	35.5%	38.7%	37.0%	38.2%	39.3%	38.9%	37.8%	38.7%	32.9%	37.8%	40.3%	39.2%	42.3%	P380P (CCA→CCG)	PPAGDLMK_02448 ←	hypothetical protein
2,628,264	A→G	40.2%	44.8%	39.7%	46.5%	40.5%	42.8%	44.9%	39.3%	41.9%	38.1%	40.9%	42.9%	40.7%	41.5%	42.1%	46.0%	48.9%	37.6%	41.3%	40.3%	39.5%	39.6%	44.0%	40.4%	40.3%	40.4%	35.2%	41.2%	43.7%	39.1%	44.3%	T374T (ACT→ACC)	PPAGDLMK_02448 ←	hypothetical protein
2,628,276	C→T	38.6%	42.2%	39.9%	46.1%	40.2%	41.1%	43.5%	37.6%	39.4%	37.8%	38.9%	41.8%	40.6%	42.0%	40.8%	45.3%	48.3%	37.2%	40.1%	39.4%	39.4%	38.8%	42.9%	41.7%	39.3%	38.2%	36.7%	39.2%	43.0%	41.0%	44.5%	Q370Q (CAG→CAA)	PPAGDLMK_02448 ←	hypothetical protein
2,628,279	A→C	38.6%	43.0%	39.8%	46.5%	40.5%	41.2%	42.7%	37.9%	40.0%	38.2%	39.2%	41.7%	41.1%	42.3%	41.0%	44.9%	48.4%	37.6%	40.5%	39.7%	38.7%	38.9%	43.1%	41.8%	39.9%	38.3%	36.6%	38.3%	42.4%	41.0%	44.4%	V369V (GTT→GTG)	PPAGDLMK_02448 ←	hypothetical protein
2,628,291	T→G	40.3%	42.6%	40.7%	44.6%	40.2%	42.3%	42.8%	39.5%	39.5%	37.4%	40.5%	42.4%	42.4%	42.6%	42.9%	42.3%	49.2%	40.0%	42.4%	39.3%	38.6%	40.2%	40.7%	42.9%	39.7%	39.1%	38.5%	38.5%	41.6%	41.7%	45.9%	R365R (CGA→CGC)	PPAGDLMK_02448 ←	hypothetical protein
2,628,309	T→G	42.1%	45.4%	40.1%	44.0%	41.5%	41.2%	41.3%	40.7%	38.9%	35.7%	39.8%	42.3%	42.0%	42.7%	41.3%	42.7%	45.1%	41.4%	43.6%	38.8%	39.1%	38.4%	41.8%	41.4%	38.8%	40.4%	38.2%	38.3%	43.4%	42.1%	45.1%	G359G (GGA→GGC)	PPAGDLMK_02448 ←	hypothetical protein
2,628,327	A→G	43.5%	45.1%	45.1%	46.2%	45.1%	43.1%	46.1%	41.9%	42.7%	38.8%	42.0%	45.9%	42.7%	42.6%	43.8%	44.6%	44.9%	45.1%	44.4%	42.2%	41.3%	42.1%	44.3%	45.1%	41.7%	43.8%	41.4%	41.4%	45.7%	43.1%	47.8%	N353N (AAT→AAC)	PPAGDLMK_02448 ←	hypothetical protein
2,628,330	A→G	43.8%	44.7%	45.4%	46.5%	44.9%	43.0%	45.6%	42.0%	42.6%	39.0%	42.2%	45.5%	42.7%	42.3%	42.4%	44.9%	44.6%	44.7%	45.1%	42.3%	42.7%	42.2%	44.2%	45.0%	42.4%	43.9%	41.3%	41.6%	46.2%	43.0%	48.3%	S352S (AGT→AGC)	PPAGDLMK_02448 ←	hypothetical protein
2,628,366	C→T	48.2%	49.3%	49.8%	52.3%	51.3%	45.3%	47.6%	48.8%	46.2%	43.0%	49.8%	53.0%	51.9%	50.7%	48.7%	50.6%	50.9%	50.7%	50.5%	46.1%	47.7%	48.3%	51.1%	50.2%	50.6%	47.5%	48.3%	47.3%	52.3%	47.9%	50.5%	E340E (GAG→GAA)	PPAGDLMK_02448 ←	hypothetical protein
2,628,396	G→A	46.5%	49.0%	47.6%	49.2%	51.2%	46.1%	49.4%	49.3%	48.1%	41.4%	47.9%	52.0%	50.6%	50.3%	44.3%	50.4%	50.7%	49.0%	49.7%	47.6%	47.9%	48.8%	52.0%	48.7%	50.1%	47.7%	51.8%	49.3%	50.2%	50.2%	51.0%	V330V (GTC→GTT)	PPAGDLMK_02448 ←	hypothetical protein
2,628,411	C→T	48.4%	50.7%	49.3%	50.2%	53.4%	45.9%	52.2%	51.5%	47.4%	42.8%	49.8%	56.3%	51.1%	49.0%	42.8%	51.1%	49.6%	50.1%	48.7%	48.3%	49.2%	48.5%	52.6%	49.8%	52.0%	47.4%	52.3%	50.0%	51.2%	50.9%	51.9%	T325T (ACG→ACA)	PPAGDLMK_02448 ←	hypothetical protein
2,628,420	T→C	48.7%	49.1%	48.7%	48.4%	51.6%	45.0%	51.8%	50.1%	44.7%	40.6%	48.7%	55.8%	50.7%	48.0%	43.4%	49.3%	49.6%	48.6%	48.2%	46.0%	50.6%	49.1%	52.0%	46.8%	51.2%	45.6%	51.9%	48.9%	51.4%	50.0%	50.0%	A322A (GCA→GCG)	PPAGDLMK_02448 ←	hypothetical protein
2,628,423	T→C	49.1%	49.0%	48.6%	49.1%	51.7%	45.0%	51.8%	50.3%	44.8%	41.0%	48.8%	55.8%	50.7%	48.1%	43.3%	49.4%	49.8%	48.6%	48.2%	46.0%	50.5%	49.5%	52.1%	46.9%	51.3%	45.7%	51.5%	49.3%	51.3%	49.9%	50.0%	A321A (GCA→GCG)	PPAGDLMK_02448 ←	hypothetical protein
2,628,444	G→A	49.1%	48.3%	48.6%	49.6%	51.2%	44.1%	50.5%	48.4%	46.1%	40.8%	49.1%	52.5%	49.5%	49.2%	41.9%	51.8%	50.7%	47.8%	48.0%	45.8%	49.3%	50.5%	52.3%	49.7%	51.5%	48.6%	50.4%	47.0%	51.0%	49.2%	51.9%	H314H (CAC→CAT)	PPAGDLMK_02448 ←	hypothetical protein
2,628,458	A→G	48.2%	48.4%	49.2%	51.3%	52.2%	44.4%	50.3%	49.8%	46.5%	40.8%	50.3%	53.6%	51.3%	51.3%	43.4%	51.6%	52.8%	48.4%	48.2%	47.2%	51.6%	51.3%	51.6%	50.1%	51.7%	47.1%	51.5%	47.6%	50.7%	48.8%	53.2%	L310L (TTG→CTG)	PPAGDLMK_02448 ←	hypothetical protein
2,628,495	C→G	49.6%	49.8%	49.1%	51.3%	49.8%	49.9%	48.9%	48.1%	49.2%	44.5%	47.8%	49.9%	50.4%	52.3%	47.1%	51.6%	52.3%	45.8%	50.1%	48.7%	47.9%	50.2%	53.2%	50.6%	50.9%	49.9%	51.1%	46.0%	48.6%	50.1%	54.3%	P297P (CCG→CCC)	PPAGDLMK_02448 ←	hypothetical protein
2,628,513	A→G	48.4%	52.6%	48.4%	51.8%	51.5%	50.8%	50.4%	49.2%	49.5%	45.3%	47.4%	50.6%	49.7%	53.0%	48.1%	50.7%	48.7%	48.4%	53.1%	48.8%	50.1%	51.5%	51.4%	50.5%	50.1%	49.9%	50.3%	47.7%	50.4%	51.6%	54.3%	I291I (ATT→ATC)	PPAGDLMK_02448 ←	hypothetical protein
2,628,519	C→T	48.4%	52.2%	49.4%	52.1%	49.8%	50.6%	51.5%	49.0%	47.3%	45.7%	47.1%	49.3%	49.5%	52.6%	47.9%	51.2%	48.0%	47.9%	52.4%	48.4%	51.0%	51.8%	50.4%	51.1%	50.1%	50.1%	49.9%	48.3%	50.2%	50.7%	55.0%	E289E (GAG→GAA)	PPAGDLMK_02448 ←	hypothetical protein
2,628,561	G→A	42.8%	47.9%	45.9%	51.1%	47.4%	45.8%	46.2%	47.4%	45.2%	41.6%	43.7%	42.6%	44.2%	49.4%	46.0%	46.1%	41.8%	45.2%	50.0%	46.2%	45.9%	48.0%	46.5%	49.5%	44.7%	48.3%	46.4%	43.7%	46.9%	46.2%	50.5%	R275R (CGC→CGT)	PPAGDLMK_02448 ←	hypothetical protein
2,628,565	T→C	42.3%	48.8%	45.7%	50.8%	46.0%	47.1%	45.8%	46.7%	44.8%	40.7%	43.3%	41.9%	44.3%	49.0%	44.8%	45.9%	42.0%	44.5%	50.1%	44.5%	44.4%	47.3%	46.1%	48.0%	44.1%	47.1%	45.3%	43.0%	45.4%	45.3%	49.5%	Q274R (CAG→CGG)	PPAGDLMK_02448 ←	hypothetical protein
2,628,576	C→T	35.5%	43.8%	42.9%	45.7%	42.1%	42.6%	41.1%	42.8%	39.0%	36.2%	37.3%	39.8%	40.3%	44.4%	39.8%	39.6%	37.3%	39.3%	45.1%	40.6%	40.4%	41.5%	42.8%	42.8%	39.1%	41.5%	41.1%	39.9%	41.6%	40.9%	45.4%	S270S (TCG→TCA)	PPAGDLMK_02448 ←	hypothetical protein
2,628,579	G→A	36.5%	44.6%	42.9%	45.5%	42.6%	43.2%	42.0%	42.9%	39.0%	36.8%	37.6%	40.8%	41.1%	45.4%	40.3%	39.6%	38.2%	39.8%	45.2%	41.0%	40.6%	42.0%	43.0%	42.8%	39.4%	41.4%	41.7%	40.1%	42.0%	41.4%	45.8%	V269V (GTC→GTT)	PPAGDLMK_02448 ←	hypothetical protein
2,628,582	G→A	36.5%	46.2%	43.2%	47.1%	42.0%	42.2%	41.5%	43.0%	39.4%	36.5%	37.5%	41.4%	40.9%	45.0%	40.6%	39.9%	37.4%	40.3%	45.6%	39.8%	41.5%	41.9%	42.0%	43.0%	39.9%	40.5%	41.6%	41.6%	41.5%	42.0%	44.9%	S268S (AGC→AGT)	PPAGDLMK_02448 ←	hypothetical protein
2,628,600	G→A	31.1%	41.2%	35.4%	39.8%	35.5%	35.1%	36.0%	34.6%	32.6%	31.2%	31.7%	36.6%	33.9%	40.5%	35.6%	34.9%	31.5%	35.2%	40.0%	36.0%	36.2%	36.0%	36.4%	37.2%	35.2%	35.8%	35.6%	35.6%	35.8%	35.6%	40.6%	F262F (TTC→TTT)	PPAGDLMK_02448 ←	hypothetical protein
2,628,603	A→C	31.8%	41.1%	35.2%	39.8%	35.7%	35.2%	37.1%	34.7%	32.8%	31.7%	32.0%	37.2%	34.4%	40.3%	36.1%	35.8%	31.7%	35.5%	40.0%	36.4%	36.2%	36.0%	36.7%	37.5%	35.1%	36.5%	35.9%	35.7%	36.1%	36.3%	40.7%	L261L (CTT→CTG)	PPAGDLMK_02448 ←	hypothetical protein
2,628,609	G→A	30.1%	40.7%	32.7%	39.7%	34.0%	33.1%	35.5%	33.3%	31.1%	28.2%	30.0%	36.0%	33.8%	40.8%	35.5%	34.3%	28.9%	33.5%	38.9%	34.2%	34.2%	34.3%	34.8%	37.3%	33.1%	33.6%	33.7%	32.3%	35.2%	34.9%	38.8%	S259S (AGC→AGT)	PPAGDLMK_02448 ←	hypothetical protein
2,628,618	G→C	28.1%	38.2%	29.9%	35.8%	30.7%	28.2%	33.5%	30.7%	28.2%	25.2%	27.8%	31.1%	32.1%	39.0%	32.0%	31.2%	27.2%	30.2%	35.4%	29.9%	33.8%	32.3%	32.6%	33.9%	30.8%	29.3%	31.4%	29.8%	32.7%	31.4%	35.9%	P256P (CCC→CCG)	PPAGDLMK_02448 ←	hypothetical protein
2,628,624	A→G	26.7%	34.4%	28.0%	35.2%	28.3%	27.4%	31.9%	29.9%	25.3%	23.8%	26.6%	28.9%	29.0%	36.0%	31.8%	29.2%	24.5%	29.0%	33.8%	27.6%	31.9%	29.4%	30.9%	32.7%	29.1%	28.3%	29.8%	29.7%	30.2%	29.9%	32.6%	L254L (CTT→CTC)	PPAGDLMK_02448 ←	hypothetical protein
2,628,630	A→G	24.7%	30.4%	26.8%	32.5%	26.4%	25.0%	29.3%	26.4%	22.8%	21.8%	24.8%	26.9%	25.5%	33.1%	29.0%	25.0%	22.5%	26.9%	31.4%	24.1%	30.5%	27.7%	26.8%	30.0%	26.2%	26.2%	26.3%	27.5%	28.2%	27.5%	29.8%	Y252Y (TAT→TAC)	PPAGDLMK_02448 ←	hypothetical protein
2,628,643	G→A	19.4%	24.7%	18.7%	27.3%	21.4%	18.9%	24.8%	21.4%	18.4%	16.1%	18.8%	20.4%	20.0%	27.3%	22.8%	20.7%	19.1%	21.8%	25.2%	20.0%	26.2%	21.5%	22.4%	25.7%	20.8%	20.9%	19.8%	23.6%	23.0%	23.0%	25.4%	P248L (CCG→CTG)	PPAGDLMK_02448 ←	hypothetical protein
2,628,648	A→G	18.1%	23.3%	17.4%	23.5%	19.7%	17.4%	21.5%	18.6%	15.7%	14.6%	16.7%	18.7%	18.6%	22.4%	20.5%	19.8%	19.4%	19.1%	22.6%	18.4%	24.5%	18.5%	19.6%	24.1%	20.1%	19.7%	18.4%	21.4%	19.9%	18.2%	24.0%	D246D (GAT→GAC)	PPAGDLMK_02448 ←	hypothetical protein
2,628,660	T→C	12.7%	16.1%	12.8%	16.4%	14.0%	11.3%	12.3%	12.4%	11.5%	9.5%	12.3%	10.5%	14.5%	14.7%	13.0%	13.2%	15.2%	13.9%	14.3%	11.1%	16.9%	12.0%	13.8%	18.1%	12.6%	12.5%	13.0%	12.7%	13.7%	10.9%	16.5%	Q242Q (CAA→CAG)	PPAGDLMK_02448 ←	hypothetical protein
2,628,663	C→T	12.9%	16.0%	12.8%	16.6%	13.8%	11.1%	12.4%	12.0%	11.8%	9.5%	12.9%	10.5%	13.9%	14.2%	12.6%	12.8%	15.1%	13.6%	14.0%	11.0%	17.1%	12.0%	13.7%	18.3%	13.0%	12.4%	13.0%	12.4%	14.2%	10.8%	15.6%	T241T (ACG→ACA)	PPAGDLMK_02448 ←	hypothetical protein
2,628,680	A→G	8.0%		5.2%	5.9%				6.6%				6.0%							5.5%		7.3%				5.2%							L236L (TTG→CTG)	PPAGDLMK_02448 ←	hypothetical protein
2,628,681	C→T	7.8%		5.2%	5.6%				7.0%				5.9%							5.3%		7.2%				5.2%							Q235Q (CAG→CAA)	PPAGDLMK_02448 ←	hypothetical protein
2,628,696	C→G	16.3%	15.0%	12.9%	13.2%	14.4%	8.5%	11.8%	17.3%	10.0%	10.0%	13.3%	16.7%	17.3%	14.1%	12.6%	12.2%	14.7%	14.2%	17.5%	15.6%	16.8%	11.6%	12.9%	14.3%	14.4%	11.9%	10.2%	11.5%	16.3%	11.8%	11.8%	S230S (TCG→TCC)	PPAGDLMK_02448 ←	hypothetical protein
2,628,711	G→A	23.3%	20.5%	17.1%	20.6%	20.3%	18.1%	20.4%	23.8%	15.8%	17.2%	21.2%	21.6%	23.6%	22.1%	18.5%	18.9%	19.5%	21.6%	23.6%	20.8%	22.8%	17.0%	18.5%	24.1%	21.4%	17.3%	16.3%	18.6%	21.9%	18.4%	16.7%	N225N (AAC→AAT)	PPAGDLMK_02448 ←	hypothetical protein
2,628,714	G→A	23.2%	20.8%	17.3%	20.5%	20.4%	18.6%	20.0%	23.9%	16.0%	17.0%	21.1%	21.3%	23.7%	21.8%	18.1%	18.7%	19.6%	21.5%	23.6%	21.4%	22.1%	17.2%	19.0%	23.9%	21.4%	17.7%	16.2%	18.7%	20.9%	18.1%	17.0%	L224L (CTC→CTT)	PPAGDLMK_02448 ←	hypothetical protein
2,628,723	C→T	28.4%	26.7%	22.5%	24.2%	25.0%	23.6%	24.3%	28.9%	21.0%	24.1%	25.0%	26.8%	30.3%	25.7%	21.5%	26.5%	23.6%	25.0%	28.1%	26.4%	27.8%	21.5%	23.4%	31.0%	25.5%	23.8%	18.8%	24.3%	27.6%	24.0%	22.8%	A221A (GCG→GCA)	PPAGDLMK_02448 ←	hypothetical protein
2,628,726	G→A	28.0%	27.2%	22.6%	24.1%	24.6%	23.2%	24.7%	28.8%	20.5%	23.8%	24.9%	25.5%	29.5%	25.4%	21.4%	26.6%	23.8%	24.9%	27.1%	26.2%	27.6%	21.3%	23.5%	30.6%	25.5%	23.5%	18.6%	24.2%	27.0%	23.9%	22.3%	I220I (ATC→ATT)	PPAGDLMK_02448 ←	hypothetical protein
2,628,729	G→C	27.5%	26.4%	21.8%	23.6%	24.4%	23.1%	24.9%	27.9%	20.1%	23.6%	24.4%	25.0%	28.6%	25.6%	21.3%	25.5%	22.8%	24.5%	26.8%	25.5%	27.1%	21.4%	23.0%	30.7%	25.1%	22.8%	18.6%	23.7%	27.1%	23.6%	22.5%	V219V (GTC→GTG)	PPAGDLMK_02448 ←	hypothetical protein
2,628,747	G→C	35.7%	36.3%	29.7%	36.4%	32.9%	34.9%	36.3%	39.6%	30.9%	32.5%	30.5%	31.2%	35.4%	34.1%	27.9%	34.0%	32.0%	33.9%	36.5%	33.6%	36.5%	33.0%	33.5%	39.4%	33.6%	34.5%	27.9%	32.3%	36.1%	30.2%	31.9%	V213V (GTC→GTG)	PPAGDLMK_02448 ←	hypothetical protein
2,628,766	T→G	40.8%	41.5%	35.9%	40.1%	37.1%	39.5%	41.2%	43.8%	35.5%	38.7%	34.3%	38.4%	39.1%	38.8%	32.5%	38.0%	38.2%	38.3%	40.2%	38.4%	40.6%	38.4%	39.2%	43.5%	39.3%	38.3%	31.2%	38.0%	40.9%	33.6%	37.7%	Q207P (CAG→CCG)	PPAGDLMK_02448 ←	hypothetical protein
2,628,775	C→A	42.1%	45.2%	37.2%	43.4%	38.1%	41.7%	44.0%	43.7%	38.7%	41.0%	35.6%	40.3%	41.0%	40.5%	35.2%	41.1%	40.1%	40.6%	42.2%	40.1%	41.7%	40.5%	40.4%	46.5%	41.4%	40.0%	33.7%	39.4%	42.0%	35.4%	40.1%	R204L (CGC→CTC)	PPAGDLMK_02448 ←	hypothetical protein
2,628,777	T→A	41.8%	45.2%	37.3%	43.1%	38.1%	41.3%	44.7%	43.5%	38.5%	41.5%	35.5%	40.3%	41.2%	40.4%	35.3%	41.2%	40.3%	41.1%	42.2%	40.6%	42.4%	40.5%	40.0%	46.9%	41.9%	40.8%	33.7%	39.9%	42.9%	35.6%	40.6%	E203D (GAA→GAT)	PPAGDLMK_02448 ←	hypothetical protein
2,628,792	C→G	46.0%	50.1%	41.5%	47.1%	42.6%	45.3%	49.2%	47.0%	42.4%	44.4%	39.9%	45.8%	46.8%	45.8%	40.1%	46.6%	44.6%	46.0%	46.2%	46.5%	48.6%	47.2%	43.0%	50.7%	44.8%	47.1%	40.2%	44.4%	48.4%	42.5%	45.8%	V198V (GTG→GTC)	PPAGDLMK_02448 ←	hypothetical protein
2,628,798	G→A	46.5%	50.9%	42.7%	48.5%	43.1%	45.4%	49.5%	46.9%	42.0%	45.7%	40.1%	46.8%	48.3%	47.5%	40.6%	46.5%	45.4%	47.0%	46.2%	46.5%	49.0%	48.2%	44.0%	52.4%	46.0%	47.6%	40.2%	44.9%	49.0%	43.0%	47.2%	D196D (GAC→GAT)	PPAGDLMK_02448 ←	hypothetical protein
2,628,849	G→A	50.2%	50.2%	47.9%	51.5%	46.1%	51.5%	51.9%	48.4%	49.2%	50.2%	43.7%	51.5%	51.5%	49.6%	42.7%	48.5%	49.5%	49.5%	45.3%	47.2%	51.6%	54.4%	47.8%	51.0%	50.1%	53.1%	47.1%	49.0%	51.7%	47.0%	50.9%	G179G (GGC→GGT)	PPAGDLMK_02448 ←	hypothetical protein
2,628,855	T→A	47.9%	48.4%	46.9%	50.1%	45.1%	50.5%	50.9%	45.2%	48.1%	48.6%	41.7%	50.7%	51.4%	47.7%	43.2%	47.1%	48.0%	48.4%	44.6%	46.1%	49.9%	52.5%	45.6%	50.2%	50.1%	50.6%	46.6%	47.1%	49.6%	44.8%	50.1%	P177P (CCA→CCT)	PPAGDLMK_02448 ←	hypothetical protein
2,628,858	A→G	47.8%	48.6%	47.8%	49.4%	45.0%	50.4%	50.6%	45.0%	48.1%	48.1%	41.5%	50.6%	51.4%	47.3%	43.2%	47.2%	49.0%	48.1%	44.8%	45.9%	49.6%	52.2%	45.9%	50.8%	49.9%	50.4%	46.1%	47.3%	50.3%	44.6%	49.8%	A176A (GCT→GCC)	PPAGDLMK_02448 ←	hypothetical protein
2,628,864	T→C	48.2%	51.2%	47.5%	49.3%	46.0%	49.7%	52.0%	45.7%	49.1%	48.7%	43.0%	50.2%	51.6%	48.2%	45.4%	47.5%	50.4%	48.9%	47.2%	47.0%	51.1%	53.4%	46.4%	51.4%	51.5%	51.0%	47.2%	48.0%	50.5%	46.4%	51.3%	P174P (CCA→CCG)	PPAGDLMK_02448 ←	hypothetical protein
2,628,869	C→G	47.0%	50.8%	46.7%	50.1%	47.4%	51.1%	52.5%	46.5%	49.4%	48.8%	43.6%	52.5%	52.1%	49.1%	46.6%	48.4%	51.4%	50.2%	47.3%	47.5%	51.5%	54.1%	47.1%	51.8%	52.0%	51.2%	48.2%	48.5%	51.0%	45.9%	50.5%	A173P (GCT→CCT)	PPAGDLMK_02448 ←	hypothetical protein
2,628,900	A→G	45.3%	49.7%	50.4%	48.9%	47.8%	47.4%	50.3%	42.7%	47.1%	46.0%	44.3%	54.4%	52.0%	49.2%	49.5%	48.2%	51.3%	48.7%	47.7%	48.5%	48.6%	50.9%	46.5%	51.6%	50.4%	48.2%	48.8%	46.3%	48.3%	47.2%	49.5%	P162P (CCT→CCC) ‡	PPAGDLMK_02448 ←	hypothetical protein
2,628,902	G→A	45.7%	50.2%	50.7%	50.1%	48.8%	47.8%	50.9%	43.3%	48.4%	46.4%	45.2%	55.2%	52.8%	49.6%	50.5%	48.7%	51.7%	50.3%	49.3%	49.0%	49.2%	52.3%	47.1%	52.4%	52.3%	50.3%	50.1%	46.7%	48.8%	47.8%	50.2%	P162S (CCT→TCT) ‡	PPAGDLMK_02448 ←	hypothetical protein
2,628,923	C→T	45.4%	47.7%	50.8%	49.5%	46.2%	47.3%	48.4%	44.6%	46.5%	46.5%	43.2%	51.4%	50.4%	48.2%	47.6%	47.6%	50.2%	48.3%	46.4%	47.1%	48.0%	49.9%	46.4%	50.6%	51.2%	48.3%	46.5%	47.1%	46.2%	46.1%	48.4%	A155T (GCC→ACC)	PPAGDLMK_02448 ←	hypothetical protein
2,628,924	G→A	45.8%	47.9%	50.8%	48.4%	46.3%	47.3%	48.2%	44.3%	46.6%	46.4%	43.1%	51.2%	50.2%	48.0%	47.5%	47.6%	49.9%	48.4%	46.3%	46.8%	47.8%	49.5%	46.9%	50.1%	50.6%	48.5%	46.2%	46.9%	46.0%	46.1%	48.3%	D154D (GAC→GAT)	PPAGDLMK_02448 ←	hypothetical protein
2,628,930	A→T	47.9%	50.4%	52.0%	49.7%	48.0%	50.5%	50.4%	47.3%	48.8%	48.3%	44.7%	53.1%	52.6%	48.1%	50.1%	50.2%	51.2%	51.2%	48.1%	49.3%	50.8%	51.8%	48.8%	52.4%	54.0%	50.8%	48.4%	48.8%	47.7%	48.6%	49.5%	T152T (ACT→ACA)	PPAGDLMK_02448 ←	hypothetical protein
2,628,954	G→A	47.7%	50.3%	51.5%	50.4%	48.4%	49.1%	53.2%	49.3%	48.8%	50.5%	46.8%	52.9%	51.7%	49.5%	50.5%	51.3%	52.4%	50.8%	48.8%	47.3%	50.4%	51.4%	50.1%	51.2%	51.9%	49.2%	50.4%	48.8%	48.7%	49.6%	47.4%	I144I (ATC→ATT)	PPAGDLMK_02448 ←	hypothetical protein
2,628,960	T→C	47.8%	49.6%	50.6%	50.5%	48.3%	48.1%	51.6%	47.7%	48.5%	49.2%	46.8%	52.0%	51.0%	50.3%	50.6%	52.2%	52.2%	51.7%	49.0%	46.3%	50.3%	52.4%	50.1%	50.5%	51.8%	50.8%	50.8%	47.5%	49.6%	48.6%	47.8%	A142A (GCA→GCG)	PPAGDLMK_02448 ←	hypothetical protein
2,628,978	G→A	46.7%	50.0%	50.1%	49.7%	49.3%	47.3%	52.0%	47.2%	48.0%	49.5%	46.4%	48.5%	49.5%	50.0%	51.8%	51.4%	54.5%	49.7%	49.3%	47.2%	49.6%	50.7%	48.5%	50.2%	50.7%	48.9%	51.4%	48.5%	49.5%	49.4%	46.3%	A136A (GCC→GCT)	PPAGDLMK_02448 ←	hypothetical protein
2,628,981	C→G	48.1%	50.8%	51.2%	50.3%	49.9%	48.1%	52.0%	47.4%	48.5%	49.5%	47.1%	49.5%	50.5%	50.5%	52.5%	52.8%	54.9%	50.1%	50.7%	48.1%	49.6%	50.8%	49.2%	51.8%	52.0%	49.3%	53.0%	49.3%	50.7%	49.1%	47.2%	R135R (CGG→CGC)	PPAGDLMK_02448 ←	hypothetical protein
2,628,990	A→G	47.1%	48.5%	51.7%	49.9%	49.0%	47.3%	50.9%	44.9%	49.1%	48.9%	46.6%	47.0%	49.9%	49.3%	52.9%	54.1%	52.6%	49.3%	50.7%	47.8%	48.5%	50.1%	46.8%	51.4%	52.4%	50.1%	51.0%	46.8%	49.2%	48.6%	46.5%	S132S (AGT→AGC) ‡	PPAGDLMK_02448 ←	hypothetical protein
2,628,992	T→C	47.4%	48.7%	52.0%	49.7%	49.1%	47.3%	50.8%	45.0%	49.5%	49.5%	46.7%	47.1%	50.9%	49.4%	52.7%	54.3%	52.9%	49.0%	50.6%	48.2%	48.6%	50.3%	46.8%	51.8%	52.6%	50.2%	50.4%	47.0%	48.9%	48.0%	46.7%	S132G (AGT→GGT) ‡	PPAGDLMK_02448 ←	hypothetical protein
2,628,999	C→G	49.2%	50.0%	53.9%	50.5%	49.7%	48.8%	52.3%	46.8%	50.2%	51.0%	47.7%	49.1%	52.5%	50.3%	53.4%	55.2%	54.2%	51.8%	51.3%	49.2%	49.2%	51.7%	48.4%	52.3%	54.2%	51.4%	51.2%	48.5%	49.6%	48.7%	48.1%	S129S (TCG→TCC)	PPAGDLMK_02448 ←	hypothetical protein
2,629,029	T→C	49.4%	47.1%	49.3%	47.9%	44.5%	47.4%	48.4%	45.7%	48.5%	47.8%	46.2%	44.4%	48.7%	47.5%	50.6%	50.0%	52.6%	48.8%	47.6%	43.6%	47.6%	47.2%	44.2%	47.8%	50.3%	51.8%	47.4%	47.1%	46.8%	48.4%	44.1%	A119A (GCA→GCG)	PPAGDLMK_02448 ←	hypothetical protein
2,629,032	C→T	48.5%	46.8%	48.5%	48.0%	44.4%	47.6%	48.1%	45.2%	48.8%	47.9%	45.9%	44.2%	48.6%	46.9%	50.6%	48.9%	52.3%	48.9%	47.3%	42.9%	46.9%	46.9%	44.0%	48.4%	50.1%	52.0%	46.6%	47.0%	47.5%	48.0%	44.1%	K118K (AAG→AAA) ‡	PPAGDLMK_02448 ←	hypothetical protein
2,629,034	T→G	48.3%	46.6%	48.5%	47.7%	44.4%	47.6%	48.3%	45.5%	48.8%	48.5%	46.2%	43.4%	48.7%	46.8%	50.6%	49.1%	52.1%	49.2%	46.7%	43.6%	47.6%	46.9%	44.0%	48.4%	50.1%	51.9%	46.9%	46.9%	47.0%	48.0%	44.1%	K118Q (AAG→CAG) ‡	PPAGDLMK_02448 ←	hypothetical protein
2,629,044	T→C	46.5%	45.9%	46.3%	45.0%	43.2%	47.7%	46.7%	43.6%	48.5%	48.2%	43.2%	41.3%	47.1%	45.0%	49.0%	48.6%	50.3%	47.7%	44.8%	42.9%	46.5%	45.0%	43.4%	46.4%	49.8%	52.0%	46.8%	46.7%	45.6%	47.2%	42.9%	K114K (AAA→AAG)	PPAGDLMK_02448 ←	hypothetical protein
2,629,056	A→G	42.7%	41.3%	42.4%	41.7%	41.0%	44.9%	45.5%	41.4%	45.0%	45.0%	41.7%	38.5%	44.3%	42.4%	47.1%	46.4%	47.9%	45.2%	41.9%	40.5%	43.2%	41.8%	39.9%	43.1%	47.4%	49.1%	43.7%	44.6%	42.7%	45.6%	40.0%	G110G (GGT→GGC)	PPAGDLMK_02448 ←	hypothetical protein
2,629,064	A→G	40.7%	40.7%	40.6%	38.5%	39.9%	43.2%	44.0%	40.7%	43.3%	42.2%	41.4%	37.5%	42.6%	41.3%	45.8%	43.4%	45.8%	43.5%	40.6%	38.1%	40.5%	39.9%	37.9%	41.3%	45.2%	46.2%	43.8%	42.2%	42.2%	44.0%	38.4%	L108L (TTG→CTG)	PPAGDLMK_02448 ←	hypothetical protein
2,629,070	A→G	36.6%	36.7%	37.2%	35.3%	37.0%	39.6%	40.8%	38.6%	38.9%	39.1%	38.8%	33.8%	38.4%	39.6%	40.4%	38.9%	41.3%	39.1%	37.3%	35.4%	37.5%	36.7%	34.4%	39.0%	41.4%	42.8%	40.8%	38.1%	38.1%	40.3%	35.0%	S106P (TCG→CCG)	PPAGDLMK_02448 ←	hypothetical protein
2,629,071	C→T	37.1%	36.9%	37.6%	36.0%	37.5%	39.7%	41.4%	38.8%	39.4%	39.3%	39.4%	34.6%	38.6%	40.8%	41.5%	39.8%	42.0%	39.5%	38.3%	35.7%	37.8%	37.5%	34.9%	39.5%	41.8%	42.5%	41.5%	38.8%	38.6%	41.5%	35.7%	G105G (GGG→GGA)	PPAGDLMK_02448 ←	hypothetical protein
2,629,078	C→T	35.2%	35.1%	34.9%	34.7%	35.3%	37.8%	39.1%	35.2%	37.8%	37.6%	37.4%	33.0%	36.5%	38.5%	39.5%	37.4%	39.5%	38.0%	35.1%	34.4%	36.3%	34.2%	31.4%	36.7%	40.6%	40.3%	39.8%	38.1%	35.7%	39.0%	33.2%	R103K (AGG→AAG)	PPAGDLMK_02448 ←	hypothetical protein
2,629,080	G→C	34.8%	35.0%	34.7%	34.6%	35.7%	38.8%	39.3%	35.6%	37.5%	37.7%	37.4%	33.4%	36.5%	38.6%	39.2%	37.4%	39.4%	37.9%	35.7%	34.8%	35.7%	34.7%	30.8%	36.8%	40.8%	41.3%	39.6%	37.7%	35.9%	39.0%	34.0%	P102P (CCC→CCG)	PPAGDLMK_02448 ←	hypothetical protein
2,629,086	G→A	32.9%	34.4%	33.4%	31.7%	34.2%	37.0%	38.0%	33.3%	36.5%	35.6%	36.0%	32.0%	35.2%	37.6%	38.1%	36.6%	38.1%	35.3%	33.6%	34.4%	33.3%	33.4%	29.7%	35.2%	40.3%	38.4%	38.4%	37.0%	35.2%	36.8%	32.7%	G100G (GGC→GGT)	PPAGDLMK_02448 ←	hypothetical protein
2,629,089	A→G	33.5%	36.0%	34.3%	31.3%	34.7%	36.5%	39.6%	34.4%	37.3%	36.4%	36.6%	32.4%	35.4%	38.9%	40.5%	34.9%	38.5%	35.7%	34.6%	35.0%	33.4%	35.0%	30.0%	36.5%	40.7%	39.4%	38.9%	37.0%	36.0%	36.9%	33.5%	T99T (ACT→ACC)	PPAGDLMK_02448 ←	hypothetical protein
2,629,101	T→C	34.6%	35.6%	36.7%	36.1%	34.3%	38.1%	41.8%	35.1%	37.4%	37.6%	38.4%	32.4%	37.0%	39.6%	42.4%	36.3%	38.4%	35.1%	35.8%	35.7%	34.2%	34.6%	31.7%	35.5%	42.6%	40.8%	38.9%	36.6%	38.2%	38.0%	36.0%	P95P (CCA→CCG)	PPAGDLMK_02448 ←	hypothetical protein
2,629,104	C→G	34.9%	35.5%	36.3%	35.5%	34.6%	38.9%	42.1%	35.6%	37.3%	37.9%	38.2%	32.1%	36.7%	39.9%	42.6%	36.7%	38.1%	35.8%	35.6%	36.1%	34.6%	33.9%	32.1%	36.0%	42.2%	40.5%	39.6%	35.7%	38.3%	38.3%	35.4%	L94L (CTG→CTC)	PPAGDLMK_02448 ←	hypothetical protein
2,629,128	A→G	33.5%	36.9%	34.7%	34.8%	30.2%	32.6%	39.9%	36.8%	32.3%	35.6%	36.6%	25.7%	36.2%	40.0%	41.7%	32.9%	37.9%	32.3%	35.0%	34.5%	26.5%	36.6%	32.2%	36.7%	39.9%	37.9%	35.5%	35.4%	37.0%	29.7%	36.4%	P86P (CCT→CCC)	PPAGDLMK_02448 ←	hypothetical protein
2,629,131	C→G	33.9%	37.2%	34.8%	34.9%	30.0%	32.2%	39.7%	36.8%	32.3%	35.2%	36.5%	25.4%	35.9%	40.4%	41.1%	32.7%	37.5%	32.2%	34.9%	34.1%	26.4%	35.7%	32.8%	36.3%	39.8%	37.4%	35.7%	35.0%	37.8%	29.8%	35.9%	R85R (CGG→CGC)	PPAGDLMK_02448 ←	hypothetical protein
2,629,135	A→G	33.7%	37.9%	34.7%	34.8%	30.8%	32.0%	39.7%	37.5%	32.2%	34.8%	36.7%	25.3%	36.4%	41.2%	41.8%	32.9%	37.4%	33.0%	35.4%	34.6%	27.2%	35.8%	32.7%	36.4%	39.5%	37.6%	36.1%	36.1%	38.4%	29.6%	35.8%	V84A (GTG→GCG)	PPAGDLMK_02448 ←	hypothetical protein
2,629,144	T→G	34.0%	37.0%	34.3%	34.8%	32.1%	33.7%	38.3%	37.9%	32.8%	35.3%	37.0%	21.9%	34.4%	43.0%	43.6%	32.6%	36.3%	34.7%	35.9%	35.8%	25.6%	36.5%	32.9%	37.2%	40.0%	37.9%	35.3%	37.4%	39.2%	28.2%	33.8%	D81A (GAT→GCT)	PPAGDLMK_02448 ←	hypothetical protein
2,629,155	G→A	34.6%	39.5%	37.2%	35.2%	33.9%	33.4%	40.2%	38.6%	35.3%	36.3%	39.4%	17.2%	34.5%	43.2%	45.0%	35.4%	35.0%	33.2%	38.8%	37.1%	22.5%	39.2%	34.9%	38.3%	40.7%	38.5%	38.6%	41.5%	39.8%	22.8%	36.1%	S77S (TCC→TCT)	PPAGDLMK_02448 ←	hypothetical protein
2,636,396	G→A										6.5%																						S303S (AGC→AGT)	ptlH ←	Type IV secretion system protein PtlH
2,639,499	C→G														19.3%																		P165P (CCG→CCC)	traG_3 ←	Conjugal transfer protein TraG
2,639,504	T→C														16.0%																		I164V (ATC→GTC)	traG_3 ←	Conjugal transfer protein TraG
2,639,505	G→C														16.1%																		V163V (GTC→GTG)	traG_3 ←	Conjugal transfer protein TraG
2,639,508	G→C														16.5%																		L162L (CTC→CTG) ‡	traG_3 ←	Conjugal transfer protein TraG
2,639,510	G→T														15.6%																		L162I (CTC→ATC) ‡	traG_3 ←	Conjugal transfer protein TraG
2,639,511	A→G														14.8%																		G161G (GGT→GGC)	traG_3 ←	Conjugal transfer protein TraG
2,728,071	C→T	20.0%	19.2%	26.4%	21.3%	29.2%	12.8%	21.6%	17.6%	17.7%	25.2%	26.6%	21.6%	21.3%	12.4%	33.3%	15.7%	17.6%	17.3%	16.0%	26.0%	9.4%	18.8%	12.5%	27.4%	15.1%	18.9%	20.5%	15.2%	20.3%	24.3%	20.9%	intergenic (+9/+204)	PPAGDLMK_02541 → / ← dnaE2_1	hypothetical protein/Error‑prone DNA polymerase
2,728,073	G→A	18.7%	16.6%	24.7%	21.1%	26.7%	12.0%	18.7%	17.0%	15.0%	25.1%	25.7%	19.5%	20.2%	12.1%	33.3%	15.5%	17.9%	16.5%	15.4%	24.0%	9.2%	17.0%	13.4%	24.6%	14.2%	20.4%	19.8%	15.0%	20.6%	23.7%	20.5%	intergenic (+11/+202)	PPAGDLMK_02541 → / ← dnaE2_1	hypothetical protein/Error‑prone DNA polymerase
2,728,074	C→T	18.0%	17.6%	23.9%	20.4%	26.9%	9.9%	18.3%	15.5%	14.7%	23.4%	24.9%	18.0%	19.4%	10.6%	31.4%	15.0%	15.7%	15.8%	14.4%	22.0%	8.6%	17.8%	11.5%	22.2%	15.9%	19.9%	16.8%	14.1%	18.7%	23.9%	19.1%	intergenic (+12/+201)	PPAGDLMK_02541 → / ← dnaE2_1	hypothetical protein/Error‑prone DNA polymerase
2,728,088	G→A	12.3%	9.4%	16.0%	15.3%	18.6%	6.4%	13.5%	9.4%	10.3%	17.4%	17.6%	11.8%	11.9%	7.1%	20.3%	10.9%	11.8%	12.5%	9.8%	16.3%	6.9%	10.8%	8.7%	16.4%	9.3%	13.2%	10.3%	11.7%	13.9%	18.4%	12.7%	intergenic (+26/+187)	PPAGDLMK_02541 → / ← dnaE2_1	hypothetical protein/Error‑prone DNA polymerase
2,728,089	C→T	11.6%	10.1%	15.4%	14.4%	17.8%	6.6%	12.9%	7.9%	10.3%	18.4%	17.6%	11.6%	12.2%	6.6%	19.1%	10.7%	11.4%	11.9%	9.7%	15.6%	6.7%	10.5%	7.6%	15.5%	9.0%	13.7%	9.3%	10.8%	13.4%	17.5%	12.7%	intergenic (+27/+186)	PPAGDLMK_02541 → / ← dnaE2_1	hypothetical protein/Error‑prone DNA polymerase
2,728,101	T→A	35.8%	26.5%	38.1%	35.9%	37.1%	25.0%	32.0%	32.6%	28.1%	33.5%	35.0%	30.7%	29.5%	30.7%	17.3%	31.2%	34.1%	27.6%	26.5%	34.8%	26.3%	31.6%	31.9%	34.9%	25.1%	32.2%	27.6%	31.7%	30.7%	32.8%	32.7%	intergenic (+39/+174)	PPAGDLMK_02541 → / ← dnaE2_1	hypothetical protein/Error‑prone DNA polymerase
2,728,102	A→G	22.0%	17.4%	23.6%	23.0%	22.7%	15.5%	19.5%	21.0%	17.9%	20.5%	22.3%	19.6%	18.2%	18.9%	10.8%	20.6%	22.4%	17.8%	16.0%	21.9%	16.0%	18.9%	20.0%	21.6%	16.4%	20.1%	17.8%	20.9%	15.8%	18.8%	21.1%	intergenic (+40/+173)	PPAGDLMK_02541 → / ← dnaE2_1	hypothetical protein/Error‑prone DNA polymerase
2,728,122	T→A	19.9%	16.0%	21.2%	20.3%	20.4%	13.8%	18.3%	19.0%	16.1%	17.9%	20.0%	18.2%	16.1%	17.3%	9.7%	19.0%	20.9%	15.8%	14.7%	19.9%	14.1%	17.3%	17.5%	20.0%	14.7%	17.7%	16.2%	17.7%	14.5%	16.2%	19.2%	intergenic (+60/+153)	PPAGDLMK_02541 → / ← dnaE2_1	hypothetical protein/Error‑prone DNA polymerase
2,728,123	A→G	19.6%	16.3%	21.0%	20.0%	20.4%	13.7%	18.1%	18.5%	16.0%	18.0%	19.6%	17.7%	15.9%	17.0%	9.6%	19.2%	20.6%	15.6%	14.7%	19.5%	13.9%	16.9%	17.2%	20.0%	14.6%	17.5%	16.0%	17.2%	14.1%	15.7%	19.0%	intergenic (+61/+152)	PPAGDLMK_02541 → / ← dnaE2_1	hypothetical protein/Error‑prone DNA polymerase
2,728,138	T→A	18.9%	14.6%	19.8%	18.7%	19.2%	13.2%	16.5%	17.9%	15.2%	16.4%	19.1%	16.2%	14.7%	16.1%	8.6%	17.5%	19.5%	14.6%	14.0%	18.7%	13.1%	16.2%	15.5%	18.7%	13.0%	17.0%	15.0%	16.4%	13.6%	14.8%	17.8%	intergenic (+76/+137)	PPAGDLMK_02541 → / ← dnaE2_1	hypothetical protein/Error‑prone DNA polymerase
2,728,139	C→A	18.8%	14.6%	19.9%	18.9%	19.3%	13.2%	16.7%	17.8%	15.4%	16.3%	18.7%	16.2%	14.6%	16.1%	8.9%	17.7%	19.7%	14.5%	14.1%	18.3%	13.3%	16.0%	15.4%	18.4%	13.2%	16.9%	15.0%	16.8%	13.7%	14.9%	18.3%	intergenic (+77/+136)	PPAGDLMK_02541 → / ← dnaE2_1	hypothetical protein/Error‑prone DNA polymerase
2,728,140	A→T	18.4%	14.4%	19.7%	18.7%	19.0%	13.2%	16.4%	17.9%	15.0%	16.2%	18.9%	16.1%	14.5%	16.1%	8.6%	17.3%	19.2%	14.4%	13.8%	18.0%	13.2%	15.9%	15.2%	18.4%	12.8%	16.7%	15.1%	16.2%	13.3%	14.5%	17.5%	intergenic (+78/+135)	PPAGDLMK_02541 → / ← dnaE2_1	hypothetical protein/Error‑prone DNA polymerase
2,728,141	A→C	18.6%	14.4%	19.7%	18.4%	19.0%	12.9%	16.4%	17.5%	15.2%	16.3%	18.7%	15.9%	14.9%	16.5%	8.7%	17.2%	19.1%	14.3%	13.2%	18.2%	12.9%	15.8%	15.8%	18.3%	13.1%	16.8%	14.8%	16.4%	13.2%	14.8%	17.8%	intergenic (+79/+134)	PPAGDLMK_02541 → / ← dnaE2_1	hypothetical protein/Error‑prone DNA polymerase
2,728,161	T→C	19.0%	21.0%	19.5%	24.0%	23.7%	25.4%	26.2%	21.5%	24.2%	18.7%	21.5%	17.7%	20.5%	26.8%	22.5%	17.7%	23.1%	20.4%	23.4%	23.9%	22.2%	18.7%	17.1%	21.4%	22.6%	22.4%	24.6%	18.2%	21.8%	23.6%	19.3%	intergenic (+99/+114)	PPAGDLMK_02541 → / ← dnaE2_1	hypothetical protein/Error‑prone DNA polymerase
2,728,162	A→G	38.2%	33.4%	38.7%	41.7%	42.4%	37.0%	40.7%	37.7%	38.8%	35.4%	39.7%	34.7%	34.2%	41.3%	32.2%	34.0%	43.0%	34.2%	36.8%	42.6%	35.2%	34.1%	30.9%	40.0%	35.7%	39.7%	38.0%	34.2%	35.9%	39.1%	34.8%	intergenic (+100/+113)	PPAGDLMK_02541 → / ← dnaE2_1	hypothetical protein/Error‑prone DNA polymerase
2,728,163	A→G	19.2%	21.0%	19.5%	24.2%	23.8%	25.3%	26.1%	21.6%	23.9%	18.8%	21.4%	17.8%	20.4%	26.5%	22.5%	18.0%	23.5%	20.5%	23.2%	24.0%	22.7%	18.6%	17.2%	21.7%	22.7%	23.0%	24.2%	18.3%	21.8%	23.4%	19.3%	intergenic (+101/+112)	PPAGDLMK_02541 → / ← dnaE2_1	hypothetical protein/Error‑prone DNA polymerase
2,728,165	T→A	19.3%	20.9%	19.7%	24.4%	23.8%	24.7%	26.4%	21.7%	24.0%	19.0%	21.7%	17.8%	20.3%	26.4%	23.1%	18.0%	23.6%	19.9%	23.3%	24.3%	22.3%	18.4%	17.3%	21.5%	22.7%	22.4%	24.3%	18.0%	21.4%	23.5%	19.0%	intergenic (+103/+110)	PPAGDLMK_02541 → / ← dnaE2_1	hypothetical protein/Error‑prone DNA polymerase
2,728,169	C→G	20.7%	22.4%	21.4%	26.7%	26.7%	26.2%	28.0%	23.4%	26.0%	20.7%	24.2%	18.9%	21.6%	28.3%	24.2%	18.6%	25.2%	21.6%	24.6%	26.1%	23.6%	19.9%	18.3%	22.7%	24.6%	24.6%	25.2%	19.5%	23.7%	24.9%	20.9%	intergenic (+107/+106)	PPAGDLMK_02541 → / ← dnaE2_1	hypothetical protein/Error‑prone DNA polymerase
2,728,182	T→C	19.0%	20.9%	19.8%	21.6%	24.5%	24.3%	25.9%	20.9%	23.2%	18.1%	23.1%	17.6%	17.9%	27.5%	22.0%	16.3%	22.7%	20.2%	23.4%	24.0%	21.1%	18.3%	16.6%	20.8%	24.5%	22.2%	23.7%	18.8%	21.2%	23.9%	19.0%	intergenic (+120/+93)	PPAGDLMK_02541 → / ← dnaE2_1	hypothetical protein/Error‑prone DNA polymerase
2,728,200	G→C	15.1%	15.5%	14.3%	17.6%	18.1%	19.9%	20.3%	14.5%	19.7%	12.2%	16.1%	13.1%	15.2%	20.7%	17.3%	13.7%	19.2%	15.6%	17.3%	16.1%	16.9%	13.1%	12.5%	16.2%	18.7%	17.4%	18.8%	15.6%	15.6%	15.9%	14.3%	intergenic (+138/+75)	PPAGDLMK_02541 → / ← dnaE2_1	hypothetical protein/Error‑prone DNA polymerase
2,728,206	C→G	9.3%	8.5%	9.8%	9.3%	10.8%	13.1%	12.3%	9.1%	11.0%	6.7%	9.3%	8.4%	8.2%	12.0%	12.8%	7.2%	7.5%	8.3%	10.3%	12.6%	8.8%	8.7%	6.4%	11.1%	10.3%	8.4%	13.3%	9.9%	8.5%	8.5%	5.7%	intergenic (+144/+69)	PPAGDLMK_02541 → / ← dnaE2_1	hypothetical protein/Error‑prone DNA polymerase
2,728,207	T→C	9.1%	8.2%	9.4%	9.1%	10.5%	12.8%	12.1%	8.9%	11.2%	6.2%	9.5%	8.3%	7.7%	11.5%	12.8%	6.8%	7.3%	8.4%	10.3%	11.8%	8.4%	8.8%	6.1%	10.8%	10.4%	8.3%	13.2%	9.9%	8.4%	8.4%	5.6%	intergenic (+145/+68)	PPAGDLMK_02541 → / ← dnaE2_1	hypothetical protein/Error‑prone DNA polymerase
2,728,208	C→G	9.3%	8.5%	9.7%	9.1%	10.8%	12.7%	12.2%	9.2%	11.0%	6.7%	9.3%	8.6%	8.1%	12.1%	13.5%	7.1%	7.4%	8.9%	10.5%	12.3%	8.6%	8.6%	7.1%	11.1%	10.3%	8.4%	13.1%	10.0%	8.5%	8.4%	5.7%	intergenic (+146/+67)	PPAGDLMK_02541 → / ← dnaE2_1	hypothetical protein/Error‑prone DNA polymerase
2,728,217	T→G	9.2%	8.1%	10.1%	8.7%	10.5%	12.8%	12.0%	9.2%	10.9%	6.5%	8.9%	8.4%	8.3%	11.6%	12.9%	7.2%	7.4%	8.1%	10.4%	11.8%	8.7%	8.8%	6.5%	11.0%	10.2%	8.5%	13.1%	10.1%	8.5%	8.4%	5.6%	intergenic (+155/+58)	PPAGDLMK_02541 → / ← dnaE2_1	hypothetical protein/Error‑prone DNA polymerase
2,735,991	G→A	5.0%																			5.4%												A176T (GCG→ACG) ‡	PPAGDLMK_02547 →	Oleate hydratase
2,735,992	C→A	5.0%																			5.6%												A176E (GCG→GAG) ‡	PPAGDLMK_02547 →	Oleate hydratase
2,735,993	G→A																				5.6%												A176A (GCG→GCA) ‡	PPAGDLMK_02547 →	Oleate hydratase
2,735,999	C→T	5.3%		5.3%		5.5%		6.6%	7.4%	6.5%			6.7%		5.9%		5.2%		5.0%	5.1%	8.0%				6.6%	5.4%		5.2%		6.3%		6.1%	N178N (AAC→AAT)	PPAGDLMK_02547 →	Oleate hydratase
2,736,020	G→A	6.3%	5.0%	6.5%		6.6%		7.2%	7.8%	7.0%	5.9%	5.1%	7.7%	5.7%	7.5%		5.9%		7.3%	5.5%	8.7%		5.7%		8.0%	6.1%		7.1%		6.4%		6.7%	S185S (TCG→TCA)	PPAGDLMK_02547 →	Oleate hydratase
2,736,026	T→C	5.7%	5.1%	6.7%		6.7%		7.1%	8.2%	7.7%	6.4%	5.6%	7.8%	5.8%	7.4%		6.1%		7.1%	5.5%	8.6%		5.8%		7.7%	6.1%		7.3%		6.4%		6.4%	F187F (TTT→TTC)	PPAGDLMK_02547 →	Oleate hydratase
2,736,029	G→C	5.8%		6.5%		6.9%		6.8%	7.8%	7.1%	6.4%	5.1%	8.0%	5.9%	7.7%		5.8%		6.6%	5.6%	8.8%		5.7%		7.8%	6.2%		7.1%		6.5%		6.6%	A188A (GCG→GCC)	PPAGDLMK_02547 →	Oleate hydratase
2,736,032	C→T	5.8%	5.3%	6.6%		6.8%		7.0%	7.7%	7.0%	6.5%	5.8%	8.1%	5.9%	7.8%		5.8%		7.0%	5.6%	8.8%		5.5%		8.3%	6.1%		7.2%		6.3%		6.6%	F189F (TTC→TTT)	PPAGDLMK_02547 →	Oleate hydratase
2,736,035	G→A	5.9%		6.5%		6.9%		7.0%	7.7%	7.4%	6.6%	5.2%	8.2%	6.0%	7.8%	5.9%	6.3%		7.0%	5.7%	9.0%		5.7%		7.8%	6.3%		7.1%		6.6%		6.6%	E190E (GAG→GAA)	PPAGDLMK_02547 →	Oleate hydratase
2,736,038	C→A	6.0%	5.0%	7.0%		6.9%		7.0%	7.8%	7.3%	6.5%	5.1%	7.9%	6.1%	7.7%		6.2%		7.0%	5.8%	8.9%	5.1%	5.9%		7.6%	6.3%		7.2%	5.0%	6.7%		6.7%	T191T (ACC→ACA)	PPAGDLMK_02547 →	Oleate hydratase
2,736,050	C→A	5.9%	5.0%	7.1%		7.0%		7.3%	8.1%	7.1%	6.6%	5.2%	8.0%	6.2%	7.8%		6.3%		6.9%	5.3%	8.7%	5.2%	6.0%		7.5%	6.0%		7.2%	5.2%	6.3%		7.0%	A195A (GCC→GCA)	PPAGDLMK_02547 →	Oleate hydratase
2,736,053	T→C	5.8%		7.0%		6.8%		7.1%	7.5%	7.0%	6.6%	5.4%	8.0%	6.2%	7.4%		6.3%		6.8%	5.4%	8.4%		6.2%		7.6%	6.4%		7.3%	5.0%	6.6%		6.5%	I196I (ATT→ATC)	PPAGDLMK_02547 →	Oleate hydratase
2,736,065	C→G	6.6%	5.7%	8.1%	5.6%	8.7%		8.4%	9.6%	8.3%	8.0%	6.8%	10.0%	7.2%	8.0%	8.2%	7.9%		7.6%	6.6%	9.8%	7.4%	8.1%	6.0%	8.3%	6.6%	6.4%	8.7%	6.6%	6.9%		7.0%	R200R (CGC→CGG)	PPAGDLMK_02547 →	Oleate hydratase
2,736,068	T→C	6.5%	5.5%	8.3%	5.4%	8.6%		8.6%	9.3%	7.9%	7.8%	7.2%	10.4%	7.0%	7.7%	8.5%	7.8%		7.7%	6.9%	9.5%	6.6%	7.9%	5.9%	8.4%	6.5%	6.4%	8.8%	7.2%	6.7%		7.2%	Y201Y (TAT→TAC)	PPAGDLMK_02547 →	Oleate hydratase
2,736,071	C→T	6.5%	5.5%	8.3%	5.4%	8.6%		8.9%	9.3%	8.2%	7.8%	6.9%	10.3%	7.1%	7.7%	8.3%	8.0%		7.6%	6.7%	9.5%	6.6%	7.9%	5.9%	8.4%	6.5%	6.4%	8.8%	7.3%	6.7%		6.9%	L202L (CTC→CTT)	PPAGDLMK_02547 →	Oleate hydratase
2,736,077	G→C	9.6%	11.7%	14.8%	9.2%	11.8%	7.1%	12.1%	12.7%	13.3%	11.6%	9.7%	14.6%	13.4%	14.0%	12.6%	10.5%	8.7%	10.4%	12.2%	12.0%	12.4%	12.5%	10.1%	12.5%	9.9%	10.4%	11.0%	12.0%	10.3%	9.5%	9.3%	R204R (CGG→CGC)	PPAGDLMK_02547 →	Oleate hydratase
2,736,092	T→C	11.5%	12.6%	18.1%	10.0%	12.8%	9.2%	15.8%	15.2%	15.6%	13.4%	12.5%	18.3%	15.4%	16.0%	13.9%	13.2%	10.3%	12.8%	13.3%	15.4%	15.9%	15.6%	13.3%	14.9%	12.5%	12.4%	15.3%	15.1%	12.0%	11.2%	10.4%	I209I (ATT→ATC)	PPAGDLMK_02547 →	Oleate hydratase
2,736,095	C→T	11.5%	12.9%	18.2%	10.0%	13.2%	9.2%	15.7%	14.9%	15.3%	13.3%	12.7%	18.3%	15.1%	16.4%	13.7%	13.6%	10.4%	12.6%	13.3%	15.1%	15.9%	15.2%	13.2%	14.8%	12.4%	12.7%	14.8%	15.1%	12.0%	11.0%	10.3%	L210L (CTC→CTT)	PPAGDLMK_02547 →	Oleate hydratase
2,736,098	G→C	11.3%	12.6%	18.0%	10.1%	12.8%	9.0%	15.2%	14.7%	15.3%	13.2%	12.6%	18.2%	15.1%	16.0%	13.7%	13.6%	10.3%	12.3%	13.5%	15.1%	16.1%	14.8%	13.1%	14.5%	12.2%	12.4%	14.8%	15.3%	11.6%	11.0%	10.1%	G211G (GGG→GGC)	PPAGDLMK_02547 →	Oleate hydratase
2,736,099	T→C	11.0%	12.4%	18.1%	9.9%	12.6%	9.2%	14.7%	14.5%	15.2%	12.9%	12.6%	17.8%	14.2%	15.5%	13.1%	13.5%	9.9%	12.6%	12.6%	14.9%	15.8%	14.5%	12.7%	14.5%	12.0%	11.8%	14.5%	14.8%	11.3%	10.8%	9.6%	L212L (TTG→CTG)	PPAGDLMK_02547 →	Oleate hydratase
2,736,104	G→A	11.3%	12.1%	17.8%	9.4%	12.7%	9.2%	14.9%	14.5%	15.2%	13.1%	12.9%	17.8%	14.7%	16.0%	13.4%	13.3%	10.0%	12.7%	13.0%	15.2%	16.4%	15.0%	13.0%	14.6%	11.9%	12.4%	14.8%	15.3%	11.4%	10.8%	10.1%	K213K (AAG→AAA)	PPAGDLMK_02547 →	Oleate hydratase
2,736,113	T→C	9.4%	10.5%	15.3%	8.5%	11.3%	8.7%	12.8%	13.7%	13.4%	12.8%	11.9%	15.5%	14.5%	15.4%	11.6%	11.9%	10.1%	12.5%	12.0%	11.7%	13.9%	13.4%	12.4%	12.8%	11.6%	11.3%	13.9%	14.5%	10.0%	10.7%	8.5%	H216H (CAT→CAC)	PPAGDLMK_02547 →	Oleate hydratase
2,736,116	G→A	9.4%	10.5%	15.7%	8.6%	11.2%	9.3%	12.8%	13.5%	14.0%	12.8%	11.9%	15.7%	13.9%	15.5%	11.6%	11.7%	9.9%	12.6%	12.0%	11.5%	13.7%	13.7%	12.4%	13.1%	11.8%	11.0%	13.5%	14.4%	9.9%	11.1%	8.4%	T217T (ACG→ACA)	PPAGDLMK_02547 →	Oleate hydratase
2,736,129	A→C	7.1%	9.2%	14.5%	8.3%	9.8%	7.2%	11.9%	10.3%	12.6%	10.5%	9.9%	14.0%	12.6%	13.5%	11.3%	11.1%	9.3%	11.3%	10.8%	10.6%	12.8%	12.6%	11.6%	10.7%	9.3%	9.0%	11.8%	13.4%	7.8%	10.1%	5.7%	R222R (AGA→CGA)	PPAGDLMK_02547 →	Oleate hydratase
2,736,133	A→T	6.9%	8.8%	13.3%	7.9%	8.8%	6.3%	10.2%	8.7%	10.6%	9.9%	8.9%	12.4%	11.5%	12.2%	10.2%	9.9%	9.4%	9.7%	10.3%	8.8%	12.8%	11.3%	11.5%	9.2%	7.7%	8.9%	10.4%	12.4%	7.6%	9.5%	5.7%	Y223F (TAT→TTT) ‡	PPAGDLMK_02547 →	Oleate hydratase
2,736,134	T→C	6.8%	8.7%	13.2%	7.8%	8.7%	6.2%	10.2%	8.6%	10.5%	9.8%	9.1%	12.4%	11.4%	12.2%	10.2%	9.8%	9.2%	9.8%	10.2%	8.7%	12.8%	11.2%	11.4%	9.2%	7.4%	8.9%	10.7%	12.3%	7.7%	9.6%	5.4%	Y223Y (TAT→TAC) ‡	PPAGDLMK_02547 →	Oleate hydratase
2,736,149	C→G	5.9%	8.5%	13.1%	5.5%	6.8%	5.6%	8.6%	8.8%	8.9%	7.8%	8.0%	11.0%	10.2%	9.8%	9.2%	7.9%	7.2%	7.2%	8.9%	7.5%	11.1%	9.8%	11.2%	8.0%	6.5%	7.5%	8.5%	10.7%	6.0%	7.4%		S228S (TCC→TCG)	PPAGDLMK_02547 →	Oleate hydratase
2,736,150	C→T	5.8%	8.7%	13.0%	5.4%	7.0%	5.5%	8.5%	8.7%	8.8%	7.7%	7.9%	10.9%	10.2%	9.8%	9.1%	7.6%	7.1%	7.1%	8.9%	7.3%	11.0%	9.8%	11.2%	7.9%	6.4%	7.4%	8.5%	10.7%	5.9%	7.3%		L229L (CTG→TTG) ‡	PPAGDLMK_02547 →	Oleate hydratase
2,736,152	G→A	5.8%	8.3%	12.9%	5.4%	6.5%	5.9%	8.6%	8.4%	8.8%	7.2%	7.9%	10.7%	9.9%	9.5%	9.2%	7.7%	7.4%	7.1%	8.7%	7.6%	11.1%	10.4%	11.3%	7.8%	6.3%	7.3%	8.2%	10.4%	5.9%	7.1%		L229L (CTG→CTA) ‡	PPAGDLMK_02547 →	Oleate hydratase
2,736,155	C→T	5.9%	8.5%	12.9%	5.5%	6.7%	5.7%	8.0%	8.7%	8.8%	7.7%	7.7%	10.3%	9.5%	9.5%	9.4%	7.8%	7.2%	7.2%	8.8%	7.6%	11.4%	9.7%	11.1%	7.7%	6.5%	7.2%	8.2%	10.3%	6.2%	7.1%		S230S (AGC→AGT)	PPAGDLMK_02547 →	Oleate hydratase
2,736,156	A→C	6.0%	8.0%	13.0%	5.6%	7.0%	5.7%	8.1%	8.8%	8.9%	7.7%	8.1%	10.3%	9.7%	9.5%	9.4%	7.8%	7.3%	7.1%	9.0%	7.5%	11.1%	9.9%	10.9%	7.7%	6.6%	7.2%	8.4%	10.5%	6.1%	7.3%		R231R (AGA→CGA) ‡	PPAGDLMK_02547 →	Oleate hydratase
2,736,158	A→G	6.0%	8.1%	12.7%	5.5%	6.7%	5.9%	8.1%	8.7%	8.7%	7.5%	8.0%	10.2%	9.6%	9.4%	9.4%	8.7%	7.2%	7.1%	8.8%	7.4%	11.0%	9.7%	10.7%	7.6%	6.5%	7.2%	8.1%	10.9%	6.0%	7.5%		R231R (AGA→AGG) ‡	PPAGDLMK_02547 →	Oleate hydratase
2,736,167	C→G	6.2%	8.4%	12.8%	5.6%	6.5%	5.9%	9.3%	8.9%	8.9%	7.8%	8.3%	10.4%	9.9%	10.0%	9.0%	8.3%	7.1%	7.4%	9.0%	7.5%	11.4%	10.1%	11.4%	7.9%	6.6%	7.4%	8.5%	11.3%	6.5%	7.4%		A234A (GCC→GCG)	PPAGDLMK_02547 →	Oleate hydratase
2,736,176	T→G	6.0%	8.5%	12.6%	5.5%	6.4%	5.8%	9.1%	8.5%	8.8%	7.8%	8.1%	10.0%	9.6%	9.7%	9.3%	8.1%	7.0%	7.4%	8.7%	7.2%	11.3%	10.0%	11.3%	8.0%	6.5%	7.1%	8.2%	10.9%	6.6%	7.4%		L237L (CTT→CTG)	PPAGDLMK_02547 →	Oleate hydratase
2,736,179	C→T	6.0%	8.7%	12.5%	5.4%	6.3%	5.9%	9.3%	8.9%	8.7%	7.5%	8.0%	10.0%	9.5%	9.1%	8.8%	9.3%	7.0%	7.2%	9.0%	7.1%	11.6%	10.0%	11.4%	7.7%	7.0%	7.2%	8.3%	11.0%	6.3%	7.3%	5.0%	A238A (GCC→GCT)	PPAGDLMK_02547 →	Oleate hydratase
2,736,182	T→A	5.9%	8.6%	12.8%	5.4%	6.2%	6.0%	8.8%	8.7%	8.6%	7.6%	8.0%	9.7%	9.5%	9.3%	9.4%	8.1%	7.3%	7.3%	8.5%	7.1%	11.4%	9.7%	11.4%	8.0%	6.5%	7.2%	8.4%	10.7%	6.2%	7.2%		D239E (GAT→GAA)	PPAGDLMK_02547 →	Oleate hydratase
2,736,185	A→G	5.9%	8.6%	13.3%	5.4%	6.3%	5.9%	8.6%	8.6%	8.7%	7.5%	8.0%	9.8%	9.6%	9.4%	9.4%	8.2%	7.1%	7.1%	8.4%	7.4%	11.5%	9.7%	11.1%	8.0%	6.5%	7.5%	8.3%	10.7%	6.1%	7.0%		Q240Q (CAA→CAG)	PPAGDLMK_02547 →	Oleate hydratase
2,736,207	G→A			5.5%																								5.2%					V248M (GTG→ATG) ‡	PPAGDLMK_02547 →	Oleate hydratase
2,736,209	G→A																											5.2%					V248V (GTG→GTA) ‡	PPAGDLMK_02547 →	Oleate hydratase
2,736,210	A→C			5.4%																								5.2%					K249Q (AAG→CAG)	PPAGDLMK_02547 →	Oleate hydratase
2,736,218	G→C			5.6%																								5.1%					T251T (ACG→ACC)	PPAGDLMK_02547 →	Oleate hydratase
2,736,638	T→C			5.8%	5.8%		6.7%	6.7%	7.9%	6.4%		7.0%	5.3%	5.4%		7.0%									8.0%	6.1%				6.2%		6.9%	S391S (AGT→AGC)	PPAGDLMK_02547 →	Oleate hydratase
2,736,644	G→T	7.5%	6.4%	8.8%	7.9%	6.9%	10.3%	8.8%	12.7%	9.8%	6.4%	10.6%	6.8%	7.8%	7.1%	8.4%	7.1%	6.9%	5.3%	6.9%	7.3%	8.4%	5.9%	6.7%	12.1%	8.4%	7.3%	6.0%	12.2%	8.9%	6.0%	7.3%	V393V (GTG→GTT)	PPAGDLMK_02547 →	Oleate hydratase
2,736,667	A→G	10.5%	8.4%	10.9%	10.9%	9.0%	11.2%	9.7%	16.4%	12.8%	7.9%	13.1%	9.4%	10.9%	10.2%	11.5%	9.9%	11.3%	7.8%	11.3%	11.0%	10.0%	9.4%	7.8%	14.9%	10.3%	8.0%	7.4%	14.7%	10.9%	7.2%	7.9%	K401R (AAG→AGG)	PPAGDLMK_02547 →	Oleate hydratase
2,736,669	G→A	10.8%	8.6%	11.3%	11.6%	9.1%	11.4%	9.7%	16.3%	13.3%	8.1%	13.2%	9.9%	10.9%	10.0%	12.1%	10.3%	10.6%	8.0%	11.1%	11.3%	9.6%	9.3%	7.7%	15.1%	10.6%	8.4%	7.5%	15.1%	10.9%	7.3%	8.0%	G402R (GGG→AGG) ‡	PPAGDLMK_02547 →	Oleate hydratase
2,736,670	G→A	10.8%	8.4%	11.6%	11.3%	9.1%	11.4%	9.7%	16.3%	12.9%	8.1%	14.0%	9.7%	11.0%	10.2%	12.1%	10.6%	10.6%	8.1%	11.3%	11.6%	9.8%	9.4%	7.7%	15.0%	10.6%	8.1%	8.2%	15.1%	11.0%	7.3%	8.5%	G402E (GGG→GAG) ‡	PPAGDLMK_02547 →	Oleate hydratase
2,736,671	G→C	10.8%	8.7%	11.4%	11.3%	9.2%	11.5%	9.8%	16.3%	13.1%	8.1%	13.3%	9.8%	10.8%	10.7%	12.2%	10.4%	10.7%	8.1%	11.2%	11.3%	9.8%	9.5%	7.8%	15.1%	10.4%	8.2%	7.6%	15.2%	11.0%	7.4%	8.0%	G402G (GGG→GGC) ‡	PPAGDLMK_02547 →	Oleate hydratase
2,736,677	C→G	10.8%	8.7%	11.3%	11.4%	9.2%	11.0%	9.9%	15.7%	13.2%	8.0%	13.2%	9.4%	10.5%	9.9%	11.9%	11.0%	10.7%	8.1%	11.3%	11.5%	9.6%	9.4%	7.8%	14.9%	10.7%	8.8%	7.6%	15.6%	11.3%	7.0%	7.9%	P404P (CCC→CCG)	PPAGDLMK_02547 →	Oleate hydratase
2,736,695	C→G	10.9%	8.4%	11.0%	11.2%	9.0%	11.6%	9.9%	15.3%	13.1%	8.0%	13.0%	9.9%	10.4%	9.5%	12.4%	10.6%	10.2%	8.1%	10.3%	11.2%	9.6%	9.3%	8.0%	14.9%	11.0%	8.7%	7.5%	15.7%	11.2%	6.7%	8.1%	A410A (GCC→GCG)	PPAGDLMK_02547 →	Oleate hydratase
2,736,701	C→G	10.8%	8.9%	11.0%	11.1%	9.1%	11.7%	9.8%	15.7%	13.2%	8.0%	13.2%	9.8%	10.3%	9.6%	12.3%	10.9%	10.0%	8.1%	10.6%	11.1%	9.7%	9.4%	8.2%	14.9%	11.2%	8.3%	7.4%	15.6%	11.2%	6.9%	8.2%	L412L (CTC→CTG)	PPAGDLMK_02547 →	Oleate hydratase
2,736,704	T→C	10.5%	8.7%	10.9%	11.0%	9.4%	11.7%	9.5%	13.8%	12.8%	7.8%	13.3%	9.1%	9.9%	9.2%	11.9%	10.5%	9.7%	8.0%	10.4%	10.8%	9.6%	9.3%	8.1%	14.7%	10.9%	7.9%	7.1%	15.8%	11.1%	6.7%	8.1%	Y413Y (TAT→TAC)	PPAGDLMK_02547 →	Oleate hydratase
2,736,707	T→A	10.6%	8.3%	11.1%	10.9%	8.6%	11.7%	9.8%	15.0%	12.9%	8.0%	13.2%	9.5%	10.0%	9.4%	12.1%	10.6%	9.7%	7.8%	10.3%	10.8%	9.7%	10.5%	8.2%	14.8%	10.9%	7.8%	7.5%	15.6%	11.2%	6.8%	8.0%	G414G (GGT→GGA)	PPAGDLMK_02547 →	Oleate hydratase
2,736,716	T→C	10.9%	8.1%	11.2%	10.6%	8.6%	11.4%	10.1%	14.7%	12.7%	8.0%	13.6%	9.3%	9.9%	9.3%	12.1%	10.6%	9.4%	7.7%	10.0%	11.0%	9.7%	8.9%	8.3%	14.6%	10.7%	7.8%	7.4%	14.8%	11.4%	7.0%	8.1%	S417S (AGT→AGC)	PPAGDLMK_02547 →	Oleate hydratase
2,736,719	C→T	10.7%	8.3%	11.2%	10.8%	8.7%	11.9%	10.1%	14.7%	13.0%	8.0%	13.7%	9.4%	10.1%	9.3%	11.9%	11.1%	9.6%	7.6%	10.5%	10.4%	9.8%	9.0%	8.1%	14.4%	10.7%	7.8%	7.4%	14.7%	11.5%	6.7%	8.1%	D418D (GAC→GAT)	PPAGDLMK_02547 →	Oleate hydratase
2,736,724	T→C	11.0%	8.3%	11.2%	10.9%	8.8%	11.4%	10.2%	15.3%	13.7%	8.2%	14.0%	9.4%	9.9%	9.4%	12.2%	10.7%	9.6%	8.2%	10.3%	10.7%	10.2%	8.9%	8.1%	14.7%	10.6%	7.8%	7.1%	14.9%	11.2%	6.6%	7.9%	L420P (CTT→CCT) ‡	PPAGDLMK_02547 →	Oleate hydratase
2,736,725	T→G	11.0%	8.5%	11.6%	11.3%	8.8%	11.5%	10.3%	14.9%	13.5%	8.3%	14.2%	9.5%	10.0%	9.5%	11.5%	10.5%	9.7%	8.2%	10.4%	10.7%	10.3%	8.7%	8.2%	14.8%	10.6%	7.9%	7.5%	15.1%	11.4%	6.7%	8.1%	L420L (CTT→CTG) ‡	PPAGDLMK_02547 →	Oleate hydratase
2,736,728	C→T	10.9%	8.3%	11.8%	11.0%	8.6%	11.2%	10.4%	14.7%	13.4%	8.0%	13.8%	9.7%	10.5%	9.4%	11.8%	11.0%	9.8%	8.0%	10.2%	10.7%	10.0%	8.9%	7.6%	14.4%	10.0%	8.4%	7.6%	15.3%	11.5%	6.6%	8.3%	G421G (GGC→GGT)	PPAGDLMK_02547 →	Oleate hydratase
2,736,729	G→A	10.8%	8.3%	11.3%	11.0%	8.6%	11.2%	10.2%	14.7%	13.3%	8.2%	13.9%	9.3%	10.0%	9.4%	11.3%	10.8%	9.8%	8.2%	10.3%	10.5%	9.9%	9.0%	7.7%	14.4%	10.2%	7.6%	7.4%	14.5%	11.4%	6.6%	8.0%	D422N (GAT→AAT)	PPAGDLMK_02547 →	Oleate hydratase
2,736,734	T→C	10.9%	8.5%	11.9%	11.0%	8.9%	11.2%	10.3%	14.5%	13.3%	8.2%	14.5%	9.4%	10.1%	9.4%	10.9%	11.0%	10.0%	8.5%	10.4%	11.0%	9.8%	9.3%	8.5%	14.8%	10.4%	8.0%	7.5%	14.4%	11.7%	6.8%	8.2%	Y423Y (TAT→TAC)	PPAGDLMK_02547 →	Oleate hydratase
2,736,737	G→A	10.7%	8.7%	11.9%	11.1%	9.0%	11.2%	10.5%	14.9%	13.6%	8.6%	14.8%	9.4%	10.1%	9.7%	11.0%	11.3%	10.3%	8.6%	10.4%	11.0%	9.8%	9.0%	8.1%	14.8%	10.6%	7.9%	7.6%	14.3%	11.7%	7.1%	8.2%	V424V (GTG→GTA)	PPAGDLMK_02547 →	Oleate hydratase
2,736,743	G→A	11.0%	8.3%	11.8%	10.8%	8.7%	10.9%	10.1%	14.5%	13.9%	8.5%	14.2%	9.7%	9.9%	9.0%	10.4%	10.4%	9.9%	8.6%	10.0%	10.5%	9.6%	9.1%	8.0%	14.3%	10.2%	7.8%	7.2%	13.8%	11.2%	6.7%	8.1%	K426K (AAG→AAA)	PPAGDLMK_02547 →	Oleate hydratase
2,736,744	C→T	10.9%	8.4%	12.1%	11.0%	8.7%	10.8%	10.5%	14.9%	14.2%	8.6%	14.1%	9.4%	9.8%	9.1%	10.5%	11.6%	10.1%	8.6%	10.3%	10.5%	9.4%	9.4%	8.2%	14.7%	10.6%	7.7%	7.6%	14.2%	11.5%	7.0%	8.4%	P427S (CCC→TCC) ‡	PPAGDLMK_02547 →	Oleate hydratase
2,736,746	C→G	11.0%	8.4%	11.8%	11.1%	8.6%	10.9%	10.5%	14.7%	14.3%	8.6%	14.3%	9.5%	10.0%	9.2%	10.6%	11.3%	10.3%	8.8%	10.2%	10.7%	9.5%	9.3%	8.3%	14.5%	10.9%	7.8%	7.3%	13.9%	11.6%	6.8%	8.4%	P427P (CCC→CCG) ‡	PPAGDLMK_02547 →	Oleate hydratase
2,736,755	T→C	10.8%	8.2%	11.7%	11.0%	8.4%	10.8%	10.0%	15.0%	14.6%	8.4%	14.0%	9.2%	9.6%	9.4%	10.1%	11.3%	10.6%	8.9%	10.0%	10.0%	9.7%	9.3%	8.4%	14.2%	10.3%	7.8%	7.2%	13.8%	11.0%	6.6%	8.6%	D430D (GAT→GAC)	PPAGDLMK_02547 →	Oleate hydratase
2,736,761	A→G	11.1%	8.5%	11.7%	11.2%	8.5%	11.2%	10.1%	15.6%	14.9%	8.4%	14.2%	9.5%	9.9%	9.5%	10.3%	12.3%	11.2%	9.0%	10.1%	10.6%	10.0%	9.4%	8.4%	14.0%	10.6%	7.9%	7.4%	13.8%	11.1%	6.5%	9.3%	T432T (ACA→ACG)	PPAGDLMK_02547 →	Oleate hydratase
2,736,764	G→C	11.4%	8.6%	12.0%	11.9%	8.5%	11.2%	10.1%	15.6%	15.5%	8.8%	14.9%	9.4%	10.3%	9.8%	10.9%	11.4%	11.3%	9.5%	10.1%	10.8%	9.7%	9.8%	8.9%	13.9%	10.3%	8.1%	8.1%	13.6%	11.4%	6.7%	9.0%	G433G (GGG→GGC)	PPAGDLMK_02547 →	Oleate hydratase
2,736,773	C→A	9.5%	6.1%	10.2%	10.3%	6.6%	8.9%	7.4%	12.5%	12.8%	6.5%	10.3%	7.5%	7.8%	8.7%	8.2%	10.1%	9.5%	7.1%	8.6%	10.3%	7.7%	8.5%	6.7%	10.8%	7.5%	6.4%	6.8%	11.7%	9.5%		7.1%	I436I (ATC→ATA)	PPAGDLMK_02547 →	Oleate hydratase
2,736,778	G→A				5.0%				5.0%												5.4%												R438H (CGT→CAT) ‡	PPAGDLMK_02547 →	Oleate hydratase
2,736,779	T→C				5.1%																												R438R (CGT→CGC) ‡	PPAGDLMK_02547 →	Oleate hydratase
2,736,782	G→A				5.1%																												E439E (GAG→GAA)	PPAGDLMK_02547 →	Oleate hydratase
2,739,527	C→T											8.2%				9.4%																	I275I (ATC→ATT)	PPAGDLMK_02549 →	hypothetical protein
2,741,204	G→C	9.7%	10.2%	7.7%	7.4%	11.1%	10.2%	10.2%	11.9%	10.1%	8.5%	11.4%	11.8%	8.3%	11.3%	15.0%	10.2%	9.2%	11.8%	16.6%	11.3%	10.1%	10.2%	10.3%	5.9%	8.8%	6.1%	11.2%	11.5%	13.7%	8.2%	8.8%	intergenic (+432/‑67)	PPAGDLMK_02549 → / → noc_4	hypothetical protein/Nucleoid occlusion protein
2,741,231	G→A	9.7%	9.1%	7.8%	7.5%	10.5%	10.1%	10.2%	11.1%	10.0%	9.2%	11.4%	11.0%	8.4%	10.7%	14.5%	11.4%	9.3%	11.1%	16.5%	11.7%	9.1%	10.2%	10.7%	5.9%	8.7%	6.0%	10.2%	11.5%	14.6%	7.4%	9.0%	intergenic (+459/‑40)	PPAGDLMK_02549 → / → noc_4	hypothetical protein/Nucleoid occlusion protein
2,741,240	T→G	12.9%	10.7%	11.3%	8.6%	13.9%	11.4%	13.6%	13.7%	14.2%	10.8%	14.6%	13.0%	13.4%	12.7%	16.8%	13.0%	12.5%	14.7%	19.5%	14.0%	13.7%	13.4%	12.9%	9.2%	11.7%	9.0%	13.4%	15.5%	15.7%	13.6%	12.2%	intergenic (+468/‑31)	PPAGDLMK_02549 → / → noc_4	hypothetical protein/Nucleoid occlusion protein
2,741,263	A→T	20.2%	18.9%	20.8%	16.6%	19.8%	20.3%	22.5%	21.8%	24.4%	20.7%	24.0%	21.4%	20.9%	22.5%	23.7%	19.3%	23.2%	22.6%	26.8%	22.1%	22.7%	19.5%	20.9%	15.2%	16.2%	17.2%	24.0%	24.7%	25.6%	20.9%	20.5%	intergenic (+491/‑8)	PPAGDLMK_02549 → / → noc_4	hypothetical protein/Nucleoid occlusion protein
2,741,270	C→T	21.9%	23.2%	24.0%	18.5%	23.5%	22.3%	26.6%	21.9%	25.7%	24.4%	25.4%	23.5%	22.1%	25.1%	26.2%	23.1%	26.9%	24.4%	28.8%	25.2%	25.4%	24.0%	25.2%	17.9%	18.0%	20.2%	29.6%	26.3%	31.1%	24.2%	24.1%	intergenic (+498/‑1)	PPAGDLMK_02549 → / → noc_4	hypothetical protein/Nucleoid occlusion protein
2,741,284	T→A	26.0%	28.3%	28.6%	26.5%	29.2%	29.4%	33.5%	29.0%	31.0%	29.3%	29.7%	26.0%	26.6%	30.1%	30.8%	28.4%	30.7%	28.0%	34.4%	30.7%	29.7%	30.5%	28.3%	24.7%	25.4%	27.8%	37.1%	34.3%	34.8%	29.6%	33.2%	I5N (ATT→AAT)	noc_4 →	Nucleoid occlusion protein
2,741,306	G→A	25.7%	30.7%	29.4%	29.7%	30.0%	29.3%	34.2%	30.2%	31.6%	32.0%	31.6%	27.1%	30.1%	29.5%	30.3%	29.5%	32.8%	29.6%	37.3%	31.9%	29.7%	31.9%	27.4%	26.0%	27.6%	29.3%	37.9%	35.8%	37.2%	30.2%	35.5%	S12S (TCG→TCA)	noc_4 →	Nucleoid occlusion protein
2,741,315	C→T	26.1%	30.3%	28.9%	29.7%	29.2%	28.6%	34.6%	30.7%	31.8%	32.1%	31.2%	27.6%	29.5%	30.0%	30.2%	29.5%	33.9%	29.8%	37.2%	31.4%	30.4%	31.6%	27.2%	25.5%	27.3%	29.2%	37.2%	35.9%	36.6%	29.8%	35.2%	D15D (GAC→GAT)	noc_4 →	Nucleoid occlusion protein
2,741,321	G→C	26.4%	30.6%	27.8%	29.7%	29.2%	28.7%	35.0%	30.5%	31.9%	31.3%	31.1%	26.6%	29.7%	30.7%	30.4%	29.7%	33.2%	29.5%	38.0%	31.7%	29.9%	31.9%	27.0%	25.0%	27.7%	29.5%	37.8%	36.5%	36.5%	29.6%	34.6%	P17P (CCG→CCC)	noc_4 →	Nucleoid occlusion protein
2,741,342	C→G	21.6%	25.8%	24.0%	22.7%	22.1%	24.8%	30.4%	24.1%	26.0%	26.5%	26.2%	19.3%	24.8%	25.2%	23.8%	23.5%	29.3%	23.2%	31.4%	25.3%	24.3%	27.4%	21.4%	21.3%	22.2%	27.6%	34.8%	32.5%	30.7%	24.4%	28.5%	S24S (TCC→TCG)	noc_4 →	Nucleoid occlusion protein
2,741,345	G→A	21.2%	25.8%	23.2%	23.0%	22.1%	24.6%	29.9%	23.4%	25.5%	26.6%	25.9%	19.2%	24.5%	24.7%	23.7%	23.4%	28.3%	22.6%	30.9%	24.9%	24.0%	27.0%	21.5%	21.2%	22.0%	27.2%	34.7%	32.5%	30.4%	24.0%	28.8%	Q25Q (CAG→CAA)	noc_4 →	Nucleoid occlusion protein
2,741,360	T→C	21.8%	27.3%	24.5%	22.9%	22.5%	24.9%	30.4%	24.2%	25.4%	26.5%	25.7%	19.3%	23.8%	28.1%	23.4%	27.1%	28.6%	23.0%	31.2%	25.8%	28.9%	27.7%	22.2%	25.8%	26.0%	26.1%	34.4%	34.9%	33.4%	27.6%	31.5%	R30R (CGT→CGC)	noc_4 →	Nucleoid occlusion protein
2,741,367	T→G	21.1%	26.7%	23.2%	22.8%	22.4%	23.5%	29.0%	23.2%	25.6%	26.0%	24.7%	18.8%	23.6%	31.0%	21.9%	28.5%	28.3%	22.6%	30.7%	24.8%	31.5%	27.2%	21.5%	26.6%	28.4%	25.8%	33.6%	34.1%	35.5%	29.7%	33.0%	S33A (TCC→GCC)	noc_4 →	Nucleoid occlusion protein
2,741,394	C→T	12.9%	19.4%	15.3%	16.5%	15.6%	17.9%	22.2%	15.5%	11.8%	16.7%	13.8%	12.8%	14.6%	26.1%	15.9%	27.1%	17.5%	12.9%	21.4%	17.2%	28.4%	21.1%	13.5%	24.3%	30.3%	17.1%	25.2%	23.1%	32.6%	23.2%	30.6%	R42C (CGC→TGC) ‡	noc_4 →	Nucleoid occlusion protein
2,741,396	C→T	12.9%	18.8%	15.1%	15.8%	15.2%	17.8%	22.1%	15.6%	11.6%	16.7%	13.5%	12.6%	14.7%	26.3%	15.7%	26.4%	17.4%	12.7%	21.0%	16.9%	27.8%	20.7%	13.4%	24.3%	29.6%	16.6%	24.7%	21.2%	29.4%	22.1%	29.4%	R42R (CGC→CGT) ‡	noc_4 →	Nucleoid occlusion protein
2,741,402	T→C	11.9%	18.1%	11.7%	14.5%	13.6%	15.2%	19.7%	15.4%	10.2%	15.4%	11.4%	9.9%	12.5%	26.3%	12.1%	25.9%	14.9%	11.7%	18.8%	16.0%	27.2%	17.9%	10.7%	23.5%	29.0%	15.4%	21.3%	19.7%	28.3%	19.8%	28.6%	I44I (ATT→ATC)	noc_4 →	Nucleoid occlusion protein
2,741,405	A→G	11.8%	18.3%	11.7%	14.2%	13.7%	15.2%	19.3%	14.7%	10.2%	15.1%	11.2%	9.6%	12.9%	26.1%	12.1%	26.0%	14.8%	11.8%	18.9%	16.4%	27.5%	17.8%	10.8%	23.5%	28.9%	15.5%	21.4%	20.9%	31.3%	20.6%	30.1%	E45E (GAA→GAG)	noc_4 →	Nucleoid occlusion protein
2,741,414	C→G	7.9%	11.0%	8.9%	10.9%	9.2%	11.0%	11.6%	13.0%	8.1%	8.8%	8.5%	7.7%	9.5%	22.9%	9.7%	22.0%	10.4%	7.9%	14.5%	10.7%	24.8%	11.5%		21.8%	28.5%	12.1%	13.0%	17.2%	26.4%	19.5%	29.7%	G48G (GGC→GGG)	noc_4 →	Nucleoid occlusion protein
2,741,423	A→G		6.6%	6.1%			6.2%		7.2%		5.2%	5.0%		5.9%	23.0%		20.4%	5.6%		9.1%	5.6%	23.3%	6.8%		19.6%	26.7%		6.0%	8.7%	26.1%	19.6%	24.6%	Q51Q (CAA→CAG)	noc_4 →	Nucleoid occlusion protein
2,741,432	T→C														19.4%		16.1%					20.8%			15.5%	22.9%				21.2%	15.7%	19.4%	N54N (AAT→AAC)	noc_4 →	Nucleoid occlusion protein
2,741,435	T→C														19.9%		16.2%					21.2%			15.7%	22.9%				20.6%	15.7%	19.1%	V55V (GTT→GTC)	noc_4 →	Nucleoid occlusion protein
2,741,438	C→T														20.1%		16.2%					21.7%			16.0%	23.2%				21.4%	15.9%	19.4%	R56R (CGC→CGT)	noc_4 →	Nucleoid occlusion protein
2,742,209	Δ7 bp :: IS66_46 (+) +6 bp :: Δ6 bp	11.2%	12.9%	43.8%	21.0%	7.4%	5.6%						21.1%	27.6%	15.4%								12.9%	39.5%	35.9%	23.2%	7.6%						coding (939‑944/2079 nt)	noc_4 →	Nucleoid occlusion protein
2,743,439	T→C																			5.2%													intergenic (+90/‑48)	noc_4 → / → PPAGDLMK_02551	Nucleoid occlusion protein/hypothetical protein
2,748,819	C→T	22.5%	20.6%	22.3%	20.8%	21.9%	22.4%	22.1%	22.4%	21.4%	19.6%	23.6%	18.9%	21.9%	26.3%	19.5%	21.0%	17.6%	18.8%	20.0%	20.9%	18.9%	20.5%	19.2%	19.0%	17.8%	19.7%	20.9%	22.1%	21.5%	23.2%	23.9%	intergenic (‑573/‑315)	PPAGDLMK_02555 ← / → PPAGDLMK_02556	IS66 family transposase ISPre3/hypothetical protein
2,748,852	T→C	35.5%	31.5%	33.8%	35.8%	34.5%	36.4%	33.7%	34.3%	35.2%	32.8%	37.3%	31.6%	34.2%	35.9%	34.6%	34.4%	28.0%	33.3%	30.9%	35.7%	31.5%	34.5%	31.4%	31.0%	31.3%	32.7%	33.9%	36.8%	35.5%	33.9%	36.3%	intergenic (‑606/‑282)	PPAGDLMK_02555 ← / → PPAGDLMK_02556	IS66 family transposase ISPre3/hypothetical protein
2,748,937	A→G	46.1%	41.7%	48.1%	47.3%	50.3%	48.0%	48.8%	42.9%	49.6%	45.2%	48.2%	45.7%	48.5%	44.6%	51.1%	53.0%	44.8%	48.2%	45.0%	47.4%	44.8%	47.4%	46.9%	44.6%	45.0%	44.4%	47.7%	46.6%	45.9%	50.9%	50.8%	intergenic (‑691/‑197)	PPAGDLMK_02555 ← / → PPAGDLMK_02556	IS66 family transposase ISPre3/hypothetical protein
2,748,975	C→T	37.4%	36.1%	37.8%	38.7%	42.5%	39.1%	39.5%	34.5%	40.4%	38.3%	40.7%	38.2%	39.7%	36.0%	39.9%	47.2%	37.5%	38.2%	38.3%	41.2%	36.8%	37.5%	39.2%	38.6%	36.8%	38.9%	38.4%	37.6%	38.3%	42.7%	43.6%	intergenic (‑729/‑159)	PPAGDLMK_02555 ← / → PPAGDLMK_02556	IS66 family transposase ISPre3/hypothetical protein
2,748,987	T→C	36.5%	35.2%	37.7%	36.7%	40.1%	39.1%	38.4%	31.7%	37.6%	36.1%	39.5%	37.2%	37.5%	34.6%	39.2%	46.7%	37.5%	38.4%	38.6%	39.6%	34.8%	34.9%	37.9%	36.4%	35.0%	39.6%	36.6%	36.6%	36.3%	42.5%	42.6%	intergenic (‑741/‑147)	PPAGDLMK_02555 ← / → PPAGDLMK_02556	IS66 family transposase ISPre3/hypothetical protein
2,749,038	T→G	36.3%	33.9%	36.9%	36.3%	40.8%	39.5%	35.7%	37.5%	39.9%	33.7%	38.6%	40.3%	36.1%	35.5%	38.2%	41.2%	32.4%	41.1%	39.4%	37.9%	34.8%	33.6%	37.7%	33.1%	33.9%	37.3%	35.8%	39.1%	37.9%	44.7%	42.2%	intergenic (‑792/‑96)	PPAGDLMK_02555 ← / → PPAGDLMK_02556	IS66 family transposase ISPre3/hypothetical protein
2,749,047	A→C	33.4%	30.3%	32.9%	30.9%	36.9%	35.8%	31.8%	33.3%	36.0%	28.9%	35.5%	37.1%	32.3%	32.8%	33.5%	37.9%	31.4%	38.5%	36.4%	33.7%	31.3%	31.0%	35.6%	28.3%	32.1%	35.3%	34.2%	37.4%	33.6%	40.9%	37.0%	intergenic (‑801/‑87)	PPAGDLMK_02555 ← / → PPAGDLMK_02556	IS66 family transposase ISPre3/hypothetical protein
2,749,048	A→G	33.3%	30.4%	32.6%	31.0%	36.8%	35.9%	31.2%	33.5%	36.2%	28.8%	35.0%	37.0%	32.2%	32.9%	33.2%	38.1%	31.2%	38.5%	36.3%	34.0%	31.6%	31.2%	35.5%	28.3%	32.0%	35.1%	34.1%	36.7%	33.9%	40.6%	37.0%	intergenic (‑802/‑86)	PPAGDLMK_02555 ← / → PPAGDLMK_02556	IS66 family transposase ISPre3/hypothetical protein
2,749,229	G→C	49.9%	49.0%	48.5%	49.4%	49.2%	44.9%	45.9%	51.5%	48.9%	47.3%	47.9%	48.1%	43.2%	46.3%	41.7%	47.6%	48.0%	52.2%	50.3%	54.1%	55.4%	42.8%	46.2%	48.2%	51.1%	51.1%	45.8%	48.9%	46.8%	50.8%	49.6%	A32A (GCG→GCC)	PPAGDLMK_02556 →	hypothetical protein
2,749,318	A→G	49.6%	49.2%	47.7%	45.0%	49.4%	45.0%	43.3%	45.9%	49.3%	45.7%	46.1%	43.3%	44.0%	44.3%	45.2%	45.3%	46.5%	48.7%	47.2%	54.0%	51.7%	39.6%	45.5%	46.5%	46.6%	45.4%	47.8%	50.8%	45.2%	45.1%	46.6%	N62S (AAC→AGC)	PPAGDLMK_02556 →	hypothetical protein
2,749,325	C→G	48.4%	49.5%	46.7%	44.8%	48.6%	44.5%	43.8%	46.4%	49.2%	45.4%	47.2%	44.3%	43.7%	44.7%	46.1%	45.2%	46.6%	48.8%	47.3%	52.4%	50.5%	40.5%	46.2%	45.7%	46.8%	45.3%	47.8%	51.3%	45.6%	44.3%	48.7%	G64G (GGC→GGG)	PPAGDLMK_02556 →	hypothetical protein
2,749,361	C→T	50.4%	51.1%	47.2%	48.1%	49.3%	44.8%	44.0%	48.1%	49.1%	48.2%	49.7%	42.3%	44.1%	46.1%	44.8%	46.1%	46.8%	49.6%	46.4%	52.1%	51.2%	45.6%	45.9%	47.2%	46.1%	45.8%	48.6%	53.6%	49.1%	47.8%	46.8%	S76S (TCC→TCT)	PPAGDLMK_02556 →	hypothetical protein
2,749,370	T→C	47.9%	50.4%	47.4%	47.6%	48.8%	44.8%	43.3%	47.0%	47.3%	47.2%	48.4%	43.0%	44.3%	44.6%	43.3%	47.2%	45.6%	46.9%	44.0%	51.1%	50.4%	44.9%	45.6%	46.7%	44.7%	44.9%	47.8%	52.5%	48.7%	47.1%	46.4%	A79A (GCT→GCC)	PPAGDLMK_02556 →	hypothetical protein
2,749,400	C→G	41.7%	43.4%	40.5%	43.6%	41.4%	37.7%	37.4%	40.0%	38.8%	40.1%	43.6%	35.9%	40.2%	39.8%	33.3%	41.7%	43.0%	42.2%	39.9%	43.1%	43.6%	39.1%	42.1%	39.0%	38.9%	38.5%	41.1%	44.1%	42.7%	41.5%	36.6%	D89E (GAC→GAG)	PPAGDLMK_02556 →	hypothetical protein
2,749,403	A→C	39.3%	41.4%	39.5%	41.7%	39.2%	36.5%	35.2%	37.1%	38.0%	39.4%	42.8%	34.7%	37.8%	37.8%	32.4%	39.9%	41.0%	41.0%	38.7%	41.8%	42.2%	37.7%	40.2%	37.7%	37.6%	37.1%	39.9%	41.9%	42.4%	40.6%	35.6%	E90D (GAA→GAC)	PPAGDLMK_02556 →	hypothetical protein
2,749,406	G→C	39.9%	42.1%	40.1%	42.3%	40.5%	37.0%	36.1%	37.6%	37.8%	39.7%	43.0%	35.2%	38.3%	38.6%	34.1%	40.0%	40.4%	41.3%	40.0%	41.8%	42.0%	37.7%	40.8%	37.9%	37.3%	37.1%	40.3%	42.2%	42.1%	40.5%	36.2%	G91G (GGG→GGC)	PPAGDLMK_02556 →	hypothetical protein
2,749,409	A→G	38.7%	41.8%	39.3%	42.3%	39.9%	37.2%	35.5%	36.9%	37.5%	38.8%	42.7%	34.6%	37.8%	38.6%	34.6%	39.7%	40.3%	40.7%	39.5%	41.9%	41.3%	36.6%	40.5%	37.4%	37.0%	36.8%	40.0%	41.5%	42.3%	40.1%	35.8%	E92E (GAA→GAG)	PPAGDLMK_02556 →	hypothetical protein
2,749,410	A→G	39.1%	41.8%	39.3%	42.5%	40.0%	37.2%	35.5%	36.9%	37.3%	39.1%	42.7%	34.8%	37.9%	38.5%	34.1%	39.7%	40.4%	40.8%	40.0%	42.1%	41.1%	37.4%	40.7%	37.6%	37.1%	36.1%	40.2%	41.4%	42.1%	40.1%	35.8%	S93G (AGT→GGT)	PPAGDLMK_02556 →	hypothetical protein
2,749,416	A→T	41.7%	43.2%	41.8%	44.6%	40.7%	39.1%	36.9%	39.8%	39.0%	40.5%	44.8%	35.9%	40.5%	40.7%	36.1%	41.4%	42.7%	42.8%	40.7%	43.8%	44.3%	38.0%	42.1%	39.8%	39.3%	37.8%	42.1%	43.0%	44.7%	42.0%	38.6%	T95S (ACC→TCC) V113E (GTG→GAG)	PPAGDLMK_02556 →PPAGDLMK_02557 ←	hypothetical proteinhypothetical protein
2,749,421	C→G	43.9%	44.2%	42.0%	46.7%	41.9%	39.9%	39.1%	40.6%	40.3%	41.9%	46.3%	38.0%	41.7%	42.6%	36.6%	42.4%	43.3%	43.1%	42.1%	46.7%	45.5%	39.1%	42.6%	41.8%	39.4%	39.7%	44.8%	44.8%	46.7%	43.7%	39.2%	L96L (CTC→CTG) M111I (ATG→ATC)	PPAGDLMK_02556 →PPAGDLMK_02557 ←	hypothetical proteinhypothetical protein
2,749,451	A→G	46.2%	48.6%	45.8%	47.2%	43.7%	45.8%	44.3%	42.2%	44.3%	47.2%	48.8%	40.0%	42.6%	42.6%	44.0%	43.1%	46.7%	47.8%	42.6%	47.2%	45.4%	42.5%	42.3%	47.6%	41.2%	42.7%	45.0%	46.3%	50.6%	48.2%	44.9%	G106G (GGA→GGG) S101S (TCT→TCC)	PPAGDLMK_02556 →PPAGDLMK_02557 ←	hypothetical proteinhypothetical protein
2,749,465:1	+C	43.4%	47.5%	42.8%	43.8%	41.3%	42.9%	41.8%	40.3%	42.5%	43.3%	45.4%	35.9%	40.3%	40.0%	40.2%	41.5%	43.1%	45.7%	40.2%	45.6%	42.4%	39.9%	41.4%	45.5%	39.0%	40.1%	42.1%	42.9%	49.6%	44.3%	42.7%	coding (289/342 nt)	PPAGDLMK_02557 ←	hypothetical protein
2,749,500	A→T	44.4%	46.4%	46.4%	44.4%	41.4%	45.3%	45.0%	46.4%	43.2%	44.5%	47.8%	40.3%	44.5%	40.5%	43.4%	41.8%	45.0%	43.7%	44.0%	48.4%	42.8%	39.5%	43.2%	46.4%	41.7%	42.8%	43.7%	42.9%	50.2%	45.2%	44.3%	M85K (ATG→AAG)	PPAGDLMK_02557 ←	hypothetical protein
2,749,619	A→G	41.2%	47.4%	48.8%	45.2%	46.2%	48.0%	41.2%	40.5%	48.0%	46.5%	46.8%	40.1%	43.3%	47.8%	46.4%	44.0%	49.5%	43.5%	46.3%	46.0%	47.8%	47.9%	44.5%	45.6%	45.2%	41.0%	42.6%	47.4%	49.7%	45.1%	45.9%	F45F (TTT→TTC)	PPAGDLMK_02557 ←	hypothetical protein
2,749,655	T→C	41.4%	45.6%	50.6%	44.3%	45.4%	46.2%	44.1%	39.8%	46.8%	44.0%	45.9%	43.2%	43.3%	45.7%	46.1%	44.9%	45.5%	41.9%	43.9%	45.3%	46.8%	44.4%	40.2%	44.1%	43.1%	40.8%	40.6%	48.1%	48.4%	43.8%	44.9%	G33G (GGA→GGG)	PPAGDLMK_02557 ←	hypothetical protein
2,749,667	T→G	40.3%	41.4%	46.9%	39.4%	43.5%	44.1%	40.8%	35.3%	42.6%	41.4%	41.4%	40.0%	38.6%	41.6%	42.7%	41.7%	45.0%	38.2%	40.0%	42.7%	45.7%	43.2%	35.1%	39.6%	39.2%	39.0%	37.5%	44.2%	44.7%	39.5%	42.4%	E29D (GAA→GAC)	PPAGDLMK_02557 ←	hypothetical protein
2,749,668:1	+G	40.4%	40.8%	46.8%	40.1%	44.0%	44.3%	40.9%	35.4%	42.9%	41.9%	41.5%	40.3%	39.3%	41.8%	42.6%	42.6%	45.7%	38.3%	40.3%	42.9%	45.7%	43.0%	35.4%	40.0%	40.0%	39.5%	37.6%	44.4%	45.1%	39.9%	43.0%	coding (86/342 nt)	PPAGDLMK_02557 ←	hypothetical protein
2,749,668:2	+C	40.4%	40.8%	46.8%	40.1%	44.0%	44.3%	40.9%	35.4%	42.9%	41.9%	41.5%	40.3%	39.3%	41.8%	42.6%	42.6%	45.7%	38.3%	40.3%	42.9%	45.4%	42.9%	35.4%	39.8%	40.0%	39.5%	37.6%	44.4%	45.1%	39.9%	43.0%	coding (86/342 nt)	PPAGDLMK_02557 ←	hypothetical protein
2,749,673	T→C	40.3%	40.7%	45.8%	40.2%	43.9%	43.9%	41.7%	35.5%	42.5%	40.4%	42.4%	39.7%	39.8%	41.8%	42.7%	42.8%	45.1%	38.4%	39.9%	42.6%	45.5%	43.2%	35.7%	40.3%	40.0%	39.5%	37.6%	44.6%	45.2%	39.8%	43.0%	V27V (GTA→GTG)	PPAGDLMK_02557 ←	hypothetical protein
2,749,679	A→G	40.3%	39.5%	46.0%	40.2%	44.2%	43.2%	41.1%	34.4%	42.0%	39.6%	41.5%	40.1%	39.5%	41.7%	41.0%	42.7%	45.2%	38.4%	39.7%	42.3%	45.2%	42.2%	36.0%	40.9%	38.8%	40.4%	37.9%	43.1%	45.0%	39.0%	43.6%	S25S (TCT→TCC) ‡	PPAGDLMK_02557 ←	hypothetical protein
2,749,680	G→A	40.2%	39.4%	45.9%	40.1%	43.7%	43.0%	40.9%	34.4%	41.9%	39.7%	41.2%	40.2%	39.4%	41.5%	40.7%	42.3%	44.5%	38.5%	39.6%	42.4%	44.7%	42.4%	36.1%	41.0%	39.1%	40.5%	37.5%	42.9%	45.0%	39.1%	43.2%	S25F (TCT→TTT) ‡	PPAGDLMK_02557 ←	hypothetical protein
2,749,701	T→C	42.8%	44.1%	47.3%	41.6%	50.0%	46.1%	43.2%	35.5%	45.7%	41.2%	45.5%	43.1%	43.9%	46.5%	48.0%	46.0%	46.8%	43.6%	42.7%	46.9%	48.9%	48.1%	39.2%	43.6%	42.8%	44.0%	41.4%	47.3%	47.3%	43.9%	47.5%	H18R (CAC→CGC)	PPAGDLMK_02557 ←	hypothetical protein
2,749,708	A→G	41.1%	42.6%	43.2%	40.0%	48.1%	45.2%	41.8%	34.3%	44.0%	37.1%	43.0%	39.6%	41.4%	44.2%	43.9%	44.5%	43.8%	41.8%	39.9%	43.9%	46.6%	45.3%	37.6%	40.2%	39.9%	42.5%	39.8%	45.3%	46.2%	41.6%	44.9%	C16R (TGC→CGC)	PPAGDLMK_02557 ←	hypothetical protein
2,749,709	G→A	40.7%	42.8%	43.0%	39.8%	48.2%	45.4%	41.9%	34.0%	44.8%	37.2%	43.1%	39.6%	41.8%	44.8%	44.7%	45.0%	43.9%	42.1%	40.5%	43.8%	46.2%	45.2%	37.6%	40.1%	40.3%	42.7%	39.5%	45.7%	46.1%	41.9%	44.9%	A15A (GCC→GCT)	PPAGDLMK_02557 ←	hypothetical protein
2,749,722	Δ1 bp	43.2%	43.9%	46.1%	42.3%	49.8%	46.1%	42.7%	40.9%	44.7%	40.8%	43.4%	42.8%	43.6%	49.9%	47.6%	46.1%	45.8%	42.6%	42.9%	44.1%	47.6%	46.3%	39.1%	43.7%	43.0%	41.7%	42.1%	46.9%	47.7%	43.2%	45.1%	coding (32/342 nt)	PPAGDLMK_02557 ←	hypothetical protein
2,749,804	A→G	27.4%	24.1%	29.7%	25.2%	36.1%	29.8%	23.5%	24.5%	25.1%	27.0%	27.5%	28.5%	23.4%	33.6%	34.1%	28.8%	29.6%	25.9%	28.9%	25.9%	28.6%	29.5%	25.2%	31.4%	26.6%	24.5%	26.5%	28.2%	32.2%	28.9%	25.0%	T3T (ACA→ACG)	PPAGDLMK_02558 →	hypothetical protein
2,749,816	G→C	27.3%	23.6%	30.9%	25.8%	33.9%	28.9%	23.6%	23.5%	25.6%	27.6%	25.1%	28.6%	22.4%	34.3%	34.5%	26.8%	26.6%	26.0%	28.4%	25.9%	27.7%	27.2%	23.2%	28.6%	27.0%	21.8%	24.4%	28.1%	30.9%	25.3%	22.5%	Q7H (CAG→CAC)	PPAGDLMK_02558 →	hypothetical protein
2,749,855	G→C	12.3%	7.4%	13.5%	12.8%	11.0%	10.1%	11.4%	9.8%	8.3%	9.5%	12.1%	13.5%	8.5%	15.5%	7.0%	9.9%	12.3%	11.1%	13.7%	10.8%	10.8%	11.8%	11.5%	13.7%	12.2%		7.9%	12.4%	14.0%	10.4%	8.9%	L20L (CTG→CTC)	PPAGDLMK_02558 →	hypothetical protein
2,749,861	C→T	6.9%	6.5%	8.7%	7.8%	5.9%		9.0%	6.9%			8.2%	9.6%	5.2%	9.4%	5.2%	6.5%	5.1%		7.9%	6.8%	7.3%	7.1%	6.7%	9.2%	7.3%		5.8%	6.2%	6.2%	5.4%		R22R (CGC→CGT)	PPAGDLMK_02558 →	hypothetical protein
2,753,002	T→G																												7.0%				Y783S (TAC→TCC)	PPAGDLMK_02563 ←	hypothetical protein
2,769,771	C→T	22.1%	31.8%	24.4%	27.1%	26.4%	23.0%	23.8%	30.0%	21.1%	19.0%	23.3%	28.8%	25.4%	24.6%	27.7%	22.4%	26.1%	26.5%	18.6%	23.5%	23.4%	28.9%	25.9%	24.6%	23.9%	29.7%	27.4%	23.3%	24.0%	26.3%	23.3%	intergenic (+109/+146)	hutI_2 → / ← PPAGDLMK_02576	Imidazolonepropionase/IS3 family transposase ISGxy1
2,769,779	A→G	21.5%	30.1%	24.5%	26.1%	26.1%	22.9%	23.3%	29.1%	19.8%	18.8%	22.5%	28.9%	24.1%	24.2%	27.8%	21.7%	24.9%	26.1%	18.2%	23.5%	23.5%	28.5%	26.1%	23.5%	23.8%	28.5%	26.1%	22.8%	23.0%	25.3%	22.8%	intergenic (+117/+138)	hutI_2 → / ← PPAGDLMK_02576	Imidazolonepropionase/IS3 family transposase ISGxy1
2,769,794	T→C	21.6%	30.2%	24.0%	25.8%	26.7%	22.6%	22.9%	29.5%	20.7%	19.5%	22.3%	28.5%	23.9%	24.8%	27.0%	21.7%	25.1%	27.0%	19.1%	23.9%	22.8%	29.7%	26.3%	23.8%	23.2%	29.4%	26.9%	24.2%	23.5%	25.7%	21.8%	intergenic (+132/+123)	hutI_2 → / ← PPAGDLMK_02576	Imidazolonepropionase/IS3 family transposase ISGxy1
2,769,800	C→T	21.3%	30.1%	23.9%	25.4%	26.3%	22.1%	23.1%	28.8%	20.5%	19.6%	21.8%	29.0%	24.0%	24.2%	26.9%	20.9%	24.7%	26.2%	18.8%	24.0%	22.8%	28.5%	26.3%	23.0%	24.1%	28.7%	26.8%	22.9%	23.6%	25.4%	21.2%	intergenic (+138/+117)	hutI_2 → / ← PPAGDLMK_02576	Imidazolonepropionase/IS3 family transposase ISGxy1
2,769,821	C→T	35.9%	38.4%	35.2%	24.8%	38.7%	21.6%	35.5%	41.4%	43.3%	18.5%	45.0%	26.1%	43.9%	37.1%	24.7%	20.2%	23.5%	38.3%	18.4%	36.4%	39.9%	38.1%	24.4%	33.9%	34.9%	25.7%	37.2%	21.5%	36.5%	37.0%	40.0%	intergenic (+159/+96)	hutI_2 → / ← PPAGDLMK_02576	Imidazolonepropionase/IS3 family transposase ISGxy1
2,769,833	A→C	22.7%	27.8%	22.9%	16.5%	25.9%	11.6%	21.2%	28.7%	28.8%	12.6%	28.9%	11.6%	28.7%	22.2%	17.1%	14.2%	14.0%	25.4%	10.9%	25.9%	30.2%	24.4%	13.1%	24.2%	23.5%	17.4%	28.1%	12.1%	25.5%	25.7%	27.1%	intergenic (+171/+84)	hutI_2 → / ← PPAGDLMK_02576	Imidazolonepropionase/IS3 family transposase ISGxy1
2,769,835	C→T	20.4%	24.8%	21.4%	15.2%	24.8%	10.5%	20.8%	27.5%	28.3%	11.9%	27.2%	11.3%	26.2%	19.9%	16.4%	13.0%	14.2%	24.5%	11.2%	23.3%	28.1%	22.7%	13.0%	21.6%	21.4%	16.3%	27.1%	11.6%	22.1%	23.8%	25.0%	intergenic (+173/+82)	hutI_2 → / ← PPAGDLMK_02576	Imidazolonepropionase/IS3 family transposase ISGxy1
2,769,857	T→C	18.8%	30.8%	13.3%	27.7%	26.4%	19.0%	19.6%	25.2%	21.8%	23.0%	17.0%	23.6%	28.9%	27.2%	22.0%	24.6%	22.6%	28.2%	29.9%	30.3%	19.8%	27.2%	24.8%	30.7%	27.3%	31.2%	25.4%	21.7%	27.0%	27.3%	20.3%	intergenic (+195/+60)	hutI_2 → / ← PPAGDLMK_02576	Imidazolonepropionase/IS3 family transposase ISGxy1
2,769,892	G→C	39.7%	55.7%	39.5%	46.9%	44.5%	44.5%	41.1%	47.4%	44.6%	45.7%	39.1%	43.3%	50.1%	52.7%	46.8%	46.0%	47.1%	51.2%	54.0%	52.0%	43.2%	50.6%	45.7%	50.1%	53.4%	52.7%	48.5%	43.3%	46.3%	53.9%	43.0%	intergenic (+230/+25)	hutI_2 → / ← PPAGDLMK_02576	Imidazolonepropionase/IS3 family transposase ISGxy1
2,769,908	A→G	40.1%	55.5%	40.1%	46.3%	43.7%	43.9%	41.2%	46.9%	45.6%	45.6%	39.2%	42.8%	49.2%	52.2%	45.7%	46.2%	47.4%	51.7%	55.0%	51.8%	43.1%	49.4%	45.1%	49.1%	53.2%	51.9%	48.5%	42.4%	48.0%	53.9%	42.7%	intergenic (+246/+9)	hutI_2 → / ← PPAGDLMK_02576	Imidazolonepropionase/IS3 family transposase ISGxy1
2,769,910	C→T	39.9%	54.7%	39.6%	47.4%	43.4%	44.3%	41.3%	46.8%	46.0%	45.6%	39.3%	42.4%	49.2%	52.3%	46.3%	45.8%	47.6%	51.8%	55.1%	51.0%	42.7%	49.7%	45.8%	49.5%	54.0%	51.3%	48.8%	42.7%	47.6%	53.4%	42.8%	intergenic (+248/+7)	hutI_2 → / ← PPAGDLMK_02576	Imidazolonepropionase/IS3 family transposase ISGxy1
2,769,914	G→A	40.1%	54.4%	40.0%	47.2%	44.8%	45.0%	41.7%	47.0%	46.5%	46.0%	38.6%	43.1%	49.3%	52.2%	46.0%	45.9%	47.4%	51.4%	55.4%	50.6%	42.9%	49.5%	46.5%	49.2%	53.9%	51.6%	49.3%	44.0%	47.2%	53.5%	42.9%	intergenic (+252/+3)	hutI_2 → / ← PPAGDLMK_02576	Imidazolonepropionase/IS3 family transposase ISGxy1
2,769,915:1	+G	41.0%	54.3%	40.7%	47.8%	43.6%	45.7%	41.8%	47.3%	47.0%	47.0%	39.1%	44.5%	49.5%	53.5%	46.7%	46.9%	47.5%	52.0%	56.0%	51.6%	43.5%	50.1%	46.9%	49.6%	54.1%	52.4%	49.5%	44.2%	47.3%	53.7%	42.9%	intergenic (+253/+2)	hutI_2 → / ← PPAGDLMK_02576	Imidazolonepropionase/IS3 family transposase ISGxy1
2,769,916	A→C	41.0%	54.6%	40.7%	48.0%	43.7%	45.7%	41.9%	47.3%	47.4%	47.0%	39.1%	44.5%	49.5%	53.6%	46.5%	47.1%	48.0%	51.9%	56.1%	51.6%	43.6%	50.1%	46.9%	49.9%	54.2%	52.6%	49.4%	44.2%	47.3%	53.8%	43.0%	intergenic (+254/+1)	hutI_2 → / ← PPAGDLMK_02576	Imidazolonepropionase/IS3 family transposase ISGxy1
2,769,919	Δ1 bp	41.0%	54.6%	40.7%	48.1%	43.9%	45.7%	42.0%	47.3%	47.2%	47.0%	39.3%	44.5%	49.7%	53.5%	46.7%	47.2%	48.3%	52.0%	56.2%	51.8%	43.3%	50.1%	47.0%	50.0%	54.4%	52.7%	49.6%	44.2%	47.3%	53.8%	43.1%	coding (466/468 nt)	PPAGDLMK_02576 ←	IS3 family transposase ISGxy1
2,769,926	G→T	40.3%	54.9%	39.8%	47.5%	43.4%	45.9%	40.9%	47.1%	46.4%	46.6%	38.7%	44.4%	49.5%	52.5%	47.5%	46.0%	48.5%	51.5%	54.8%	51.1%	43.3%	49.1%	46.8%	50.7%	53.7%	51.4%	48.5%	43.0%	47.2%	54.8%	43.1%	V153V (GTC→GTA) ‡	PPAGDLMK_02576 ←	IS3 family transposase ISGxy1
2,769,928	C→T	40.0%	56.1%	40.1%	47.3%	43.4%	46.0%	41.2%	46.3%	46.8%	46.5%	38.6%	43.9%	49.9%	52.1%	46.4%	45.1%	48.4%	51.4%	55.2%	51.3%	43.7%	49.3%	47.2%	51.0%	55.2%	51.3%	48.5%	43.0%	47.6%	54.0%	43.5%	V153I (GTC→ATC) ‡	PPAGDLMK_02576 ←	IS3 family transposase ISGxy1
2,769,930	T→C	40.2%	55.9%	40.1%	48.0%	43.5%	45.7%	41.3%	46.2%	46.4%	46.4%	37.8%	43.9%	49.0%	51.9%	46.0%	45.8%	48.6%	51.8%	54.9%	50.9%	42.7%	49.0%	47.2%	50.7%	55.1%	51.2%	48.4%	42.6%	47.6%	54.4%	44.1%	E152G (GAG→GGG)	PPAGDLMK_02576 ←	IS3 family transposase ISGxy1
2,769,933	G→C	34.7%	47.3%	34.9%	44.1%	37.6%	39.1%	34.1%	38.2%	39.5%	38.8%	31.9%	39.0%	41.7%	45.3%	40.3%	38.9%	41.8%	42.6%	44.2%	43.8%	38.0%	43.1%	39.5%	43.8%	47.7%	44.2%	41.4%	36.1%	41.3%	47.2%	37.6%	T151S (ACC→AGC)	PPAGDLMK_02576 ←	IS3 family transposase ISGxy1
2,769,938	C→A	60.2%	71.4%	58.6%	62.8%	60.8%	61.7%	64.3%	66.5%	63.2%	66.2%	57.4%	63.5%	66.6%	67.7%	62.3%	64.1%	65.5%	69.2%	72.1%	65.8%	61.3%	65.7%	63.4%	67.6%	69.3%	68.5%	66.8%	63.4%	63.0%	67.3%	61.8%	R149R (CGG→CGT)	PPAGDLMK_02576 ←	IS3 family transposase ISGxy1
2,769,944	C→T	64.9%	74.8%	64.0%	69.4%	66.4%	66.8%	69.9%	70.5%	67.6%	71.7%	62.9%	68.0%	72.3%	73.5%	68.0%	69.9%	70.4%	74.6%	76.8%	70.2%	66.7%	70.5%	68.2%	71.8%	72.5%	74.0%	71.5%	68.8%	67.7%	72.6%	66.7%	T147T (ACG→ACA)	PPAGDLMK_02576 ←	IS3 family transposase ISGxy1
2,769,950	G→A	68.5%	76.5%	67.1%	71.9%	69.2%	69.5%	72.5%	73.1%	71.6%	74.3%	66.4%	70.8%	74.3%	74.7%	69.2%	72.2%	72.5%	76.8%	78.6%	73.5%	70.8%	73.4%	72.5%	73.4%	75.6%	75.7%	73.8%	71.6%	70.3%	75.1%	69.4%	F145F (TTC→TTT)	PPAGDLMK_02576 ←	IS3 family transposase ISGxy1
2,769,956	T→C	71.8%	78.5%	70.3%	74.8%	72.2%	72.3%	75.2%	75.6%	74.1%	76.7%	69.4%	72.7%	75.9%	77.0%	73.2%	74.0%	75.4%	79.3%	80.5%	76.2%	73.9%	77.0%	74.8%	76.6%	77.6%	77.9%	75.9%	74.1%	72.1%	78.0%	71.5%	S143S (TCA→TCG)	PPAGDLMK_02576 ←	IS3 family transposase ISGxy1
2,769,959	A→C	71.0%	78.7%	70.5%	74.4%	72.3%	71.8%	74.5%	75.2%	74.0%	76.9%	69.7%	72.7%	76.5%	77.2%	72.7%	74.2%	75.3%	78.9%	80.0%	76.3%	73.7%	76.2%	74.6%	76.7%	77.0%	77.8%	75.8%	74.0%	72.6%	77.7%	72.0%	G142G (GGT→GGG)	PPAGDLMK_02576 ←	IS3 family transposase ISGxy1
2,769,968	C→A	75.4%	82.2%	74.7%	79.3%	75.9%	75.3%	77.9%	79.2%	78.4%	80.6%	74.2%	77.3%	80.6%	80.2%	77.7%	78.2%	80.6%	82.7%	83.1%	80.3%	78.2%	79.7%	79.6%	80.3%	79.9%	81.2%	80.0%	77.6%	76.1%	80.5%	76.2%	T139T (ACG→ACT)	PPAGDLMK_02576 ←	IS3 family transposase ISGxy1
2,769,971	G→A	75.5%	82.2%	74.4%	79.2%	76.2%	76.0%	78.3%	79.4%	78.6%	80.8%	74.4%	77.9%	80.9%	79.8%	77.8%	78.4%	80.9%	82.9%	83.3%	80.6%	78.3%	79.9%	79.7%	80.5%	80.1%	81.4%	79.8%	78.8%	76.2%	81.0%	76.7%	N138N (AAC→AAT)	PPAGDLMK_02576 ←	IS3 family transposase ISGxy1
2,769,980	C→G	79.1%	84.9%	79.6%	82.7%	80.1%	79.5%	81.4%	82.3%	81.6%	83.1%	78.3%	81.5%	84.1%	82.5%	79.5%	80.9%	82.9%	85.7%	85.4%	84.1%	81.4%	83.2%	82.9%	83.5%	83.8%	84.5%	82.6%	82.6%	79.1%	83.4%	79.6%	E135D (GAG→GAC)	PPAGDLMK_02576 ←	IS3 family transposase ISGxy1
2,769,986	G→C	27.9%	25.2%	26.0%	25.4%	27.0%	27.9%	28.9%	24.6%	23.9%	26.6%	28.8%	25.3%	25.0%	26.2%	26.8%	26.1%	27.5%	27.2%	22.5%	21.1%	25.5%	24.8%	26.1%	24.6%	26.7%	24.3%	27.7%	24.2%	23.3%	23.3%	28.0%	T133T (ACC→ACG) ‡	PPAGDLMK_02576 ←	IS3 family transposase ISGxy1
2,769,988	T→C	78.7%	84.6%	78.8%	81.4%	78.8%	79.2%	81.2%	82.4%	81.4%	82.2%	77.0%	81.4%	83.9%	82.3%	79.7%	80.7%	82.3%	85.3%	84.9%	84.4%	80.8%	83.0%	82.6%	83.3%	83.1%	83.9%	82.6%	82.2%	78.8%	83.0%	78.9%	T133A (ACC→GCC) ‡	PPAGDLMK_02576 ←	IS3 family transposase ISGxy1
2,769,990	C→T	25.0%	24.5%	30.9%	24.0%	27.3%	28.2%	30.8%	30.2%	27.2%	27.1%	30.2%	20.7%	26.9%	26.0%	27.7%	28.5%	27.7%	29.3%	29.7%	27.2%	28.7%	22.7%	28.7%	23.6%	25.4%	27.0%	27.8%	26.7%	27.6%	27.1%	25.4%	G132D (GGC→GAC)	PPAGDLMK_02576 ←	IS3 family transposase ISGxy1
2,769,992	G→A	78.9%	83.7%	78.3%	80.5%	79.1%	78.8%	80.8%	82.2%	81.0%	82.0%	76.9%	82.0%	83.8%	82.1%	80.7%	80.1%	82.5%	85.5%	84.6%	83.7%	80.9%	82.9%	82.3%	83.1%	83.6%	83.5%	82.0%	81.7%	79.3%	83.4%	78.4%	Y131Y (TAC→TAT)	PPAGDLMK_02576 ←	IS3 family transposase ISGxy1
2,770,000	C→T	76.5%	80.9%	75.6%	77.9%	76.2%	76.0%	78.9%	79.0%	77.7%	79.5%	74.1%	80.2%	81.9%	79.0%	77.0%	77.0%	80.0%	83.1%	82.3%	80.8%	78.8%	80.8%	79.7%	79.8%	80.6%	80.8%	79.4%	78.0%	75.3%	79.8%	74.5%	V129M (GTG→ATG)	PPAGDLMK_02576 ←	IS3 family transposase ISGxy1
2,770,001	C→G	76.4%	80.4%	75.5%	77.7%	76.1%	76.0%	78.9%	79.5%	77.7%	79.6%	74.1%	80.3%	81.9%	78.7%	76.8%	77.1%	79.8%	83.1%	82.6%	80.7%	78.6%	80.6%	79.4%	79.9%	80.5%	80.6%	79.4%	77.9%	75.2%	79.8%	74.3%	L128L (CTG→CTC)	PPAGDLMK_02576 ←	IS3 family transposase ISGxy1
2,770,004	C→G	76.7%	80.8%	75.2%	77.5%	76.4%	76.2%	79.1%	79.5%	78.1%	80.2%	74.3%	80.2%	81.9%	79.0%	77.9%	77.0%	79.8%	83.0%	82.9%	80.9%	79.4%	80.4%	80.1%	80.0%	81.4%	80.5%	80.0%	78.5%	75.6%	80.1%	74.8%	A127A (GCG→GCC)	PPAGDLMK_02576 ←	IS3 family transposase ISGxy1
2,770,011	C→T	76.9%	80.0%	75.5%	77.0%	75.5%	76.2%	78.9%	79.4%	78.8%	80.7%	74.8%	79.4%	81.3%	78.5%	78.5%	77.0%	79.5%	83.0%	82.9%	80.9%	78.6%	79.8%	80.0%	80.0%	81.9%	80.0%	79.9%	78.5%	75.6%	80.0%	74.7%	R125Q (CGG→CAG)	PPAGDLMK_02576 ←	IS3 family transposase ISGxy1
2,770,013	A→T	76.4%	80.6%	74.8%	77.0%	75.6%	76.1%	78.9%	79.3%	78.3%	80.1%	74.1%	79.0%	81.5%	78.6%	77.6%	76.9%	79.2%	82.6%	82.5%	80.7%	78.9%	79.7%	80.0%	79.9%	81.5%	79.6%	79.7%	78.1%	75.3%	79.6%	74.3%	L124L (CTT→CTA)	PPAGDLMK_02576 ←	IS3 family transposase ISGxy1
2,770,016	T→C	75.9%	80.0%	74.8%	77.3%	75.3%	76.6%	79.3%	79.4%	78.1%	79.8%	73.6%	79.2%	81.0%	78.8%	77.5%	77.1%	79.3%	82.6%	82.4%	80.5%	78.7%	79.6%	80.2%	79.6%	81.4%	79.4%	79.7%	77.5%	75.1%	79.8%	74.2%	A123A (GCA→GCG) ‡	PPAGDLMK_02576 ←	IS3 family transposase ISGxy1
2,770,018	C→T	9.5%	8.5%	8.9%	7.7%	8.9%	10.5%	10.6%	7.9%	10.2%	11.6%	11.3%	12.3%	9.9%	9.9%	12.2%	8.6%	10.4%	10.6%	8.0%	8.5%	9.4%	9.6%	9.2%	8.6%	9.3%	9.3%	11.1%	9.9%	8.9%	9.1%	10.2%	A123T (GCA→ACA) ‡	PPAGDLMK_02576 ←	IS3 family transposase ISGxy1
2,770,024	C→T	78.2%	82.5%	77.5%	80.7%	77.7%	79.4%	81.1%	81.9%	80.7%	82.2%	76.6%	81.6%	82.3%	81.5%	79.1%	79.8%	81.6%	84.4%	84.7%	83.3%	80.8%	81.8%	82.3%	82.5%	84.1%	81.3%	81.3%	80.0%	78.7%	82.0%	77.7%	V121I (GTC→ATC)	PPAGDLMK_02576 ←	IS3 family transposase ISGxy1
2,770,025	G→A	78.4%	82.5%	77.5%	80.5%	77.8%	79.8%	81.3%	81.6%	80.7%	82.2%	77.0%	81.7%	82.5%	81.3%	78.9%	79.8%	81.5%	84.6%	84.4%	83.0%	80.6%	81.8%	82.6%	82.5%	84.3%	81.5%	81.1%	80.2%	78.5%	81.9%	77.6%	C120C (TGC→TGT)	PPAGDLMK_02576 ←	IS3 family transposase ISGxy1
2,770,032	G→T	79.2%	82.3%	78.6%	81.6%	78.4%	80.6%	82.4%	82.8%	81.7%	82.7%	77.5%	82.2%	82.6%	82.5%	79.5%	80.7%	82.5%	84.9%	84.7%	84.0%	81.5%	82.9%	83.3%	83.6%	84.3%	82.4%	81.3%	80.4%	79.1%	82.5%	79.1%	A118E (GCG→GAG)	PPAGDLMK_02576 ←	IS3 family transposase ISGxy1
2,770,035	G→A	64.0%	68.3%	65.6%	65.1%	63.4%	65.7%	66.6%	68.1%	69.7%	70.6%	62.5%	70.5%	69.0%	68.8%	67.4%	64.6%	68.1%	70.9%	72.5%	73.6%	67.5%	70.5%	68.7%	70.7%	70.3%	70.2%	68.3%	69.0%	67.1%	71.5%	64.1%	A117V (GCG→GTG)	PPAGDLMK_02576 ←	IS3 family transposase ISGxy1
2,770,037	A→G	79.6%	82.8%	79.1%	81.6%	79.0%	81.3%	82.4%	83.1%	81.7%	82.9%	78.1%	82.3%	82.9%	82.8%	80.3%	81.4%	82.4%	85.5%	84.7%	84.3%	81.3%	83.8%	84.2%	83.5%	84.7%	82.1%	81.6%	81.1%	79.5%	82.9%	80.1%	D116D (GAT→GAC)	PPAGDLMK_02576 ←	IS3 family transposase ISGxy1
2,770,067	C→G	82.2%	86.1%	81.0%	85.8%	81.7%	83.1%	85.0%	84.8%	84.1%	85.7%	80.3%	84.3%	85.4%	84.5%	83.6%	83.8%	84.4%	87.3%	88.0%	86.3%	84.6%	85.6%	85.9%	86.0%	86.5%	85.5%	84.4%	83.1%	81.6%	85.8%	82.7%	V106V (GTG→GTC)	PPAGDLMK_02576 ←	IS3 family transposase ISGxy1
2,770,080	T→A	79.4%	83.5%	78.5%	84.0%	79.1%	80.6%	82.1%	82.5%	82.4%	82.4%	77.8%	82.4%	82.8%	82.1%	80.7%	80.3%	82.7%	85.2%	85.7%	84.0%	81.5%	83.8%	84.2%	82.8%	84.7%	82.7%	80.9%	80.5%	79.3%	84.2%	79.7%	H102L (CAC→CTC) ‡	PPAGDLMK_02576 ←	IS3 family transposase ISGxy1
2,770,081	G→A	79.4%	83.8%	78.6%	84.0%	79.1%	80.4%	82.1%	82.5%	82.3%	82.5%	77.6%	82.4%	82.8%	82.1%	80.3%	80.1%	82.7%	85.2%	85.5%	83.8%	81.5%	83.9%	84.3%	82.8%	84.6%	82.8%	80.9%	80.4%	79.5%	84.1%	79.6%	H102Y (CAC→TAC) ‡	PPAGDLMK_02576 ←	IS3 family transposase ISGxy1
2,770,093	C→T	76.8%	81.9%	76.2%	82.2%	76.3%	78.6%	79.0%	79.7%	80.4%	79.9%	74.2%	80.7%	80.6%	79.2%	77.9%	78.7%	80.3%	83.4%	83.5%	81.2%	79.1%	81.3%	82.4%	81.6%	82.7%	80.2%	78.2%	76.9%	75.3%	81.3%	77.0%	V98I (GTC→ATC)	PPAGDLMK_02576 ←	IS3 family transposase ISGxy1
2,770,097	T→C	73.7%	79.9%	73.6%	79.8%	73.9%	75.9%	76.7%	77.7%	77.8%	77.8%	71.1%	78.5%	78.1%	76.5%	75.6%	76.5%	77.7%	80.9%	81.1%	78.7%	76.9%	78.9%	79.3%	79.2%	80.3%	77.8%	75.9%	74.6%	72.8%	78.6%	74.6%	V96V (GTA→GTG)	PPAGDLMK_02576 ←	IS3 family transposase ISGxy1
2,770,100	C→G	73.3%	80.2%	73.4%	79.8%	73.9%	76.7%	76.5%	77.8%	78.3%	78.1%	71.0%	78.4%	78.6%	77.5%	75.7%	76.5%	78.4%	80.7%	81.5%	79.1%	77.3%	78.7%	79.7%	79.4%	80.4%	78.6%	76.0%	74.7%	72.7%	78.5%	74.9%	L95L (CTG→CTC)	PPAGDLMK_02576 ←	IS3 family transposase ISGxy1
2,770,112	G→T	69.7%	75.5%	69.2%	74.7%	68.7%	72.4%	72.6%	73.5%	73.7%	72.7%	63.8%	73.7%	73.8%	72.0%	69.1%	71.3%	73.5%	76.5%	77.6%	75.4%	71.9%	73.8%	74.1%	74.6%	75.8%	74.5%	72.2%	70.7%	67.3%	74.5%	68.4%	G91G (GGC→GGA)	PPAGDLMK_02576 ←	IS3 family transposase ISGxy1
2,770,116	T→C	61.4%	68.9%	61.4%	68.4%	60.4%	64.7%	64.6%	64.2%	66.8%	66.0%	54.4%	65.8%	66.4%	65.2%	62.6%	63.6%	65.8%	70.4%	71.5%	68.0%	63.5%	66.0%	65.4%	67.6%	68.9%	68.2%	63.1%	61.5%	59.8%	66.6%	61.1%	K90R (AAG→AGG) ‡	PPAGDLMK_02576 ←	IS3 family transposase ISGxy1
2,770,117	T→G	61.1%	68.5%	60.9%	67.6%	60.2%	64.5%	64.0%	63.4%	66.4%	65.6%	54.2%	65.5%	65.8%	64.9%	62.6%	63.3%	65.6%	69.8%	71.5%	67.6%	63.5%	65.7%	65.4%	66.8%	68.6%	68.3%	62.7%	61.0%	59.4%	66.3%	60.7%	K90Q (AAG→CAG) ‡	PPAGDLMK_02576 ←	IS3 family transposase ISGxy1
2,770,118	G→T	61.8%	69.2%	61.9%	68.5%	61.0%	65.1%	64.6%	64.6%	67.3%	66.2%	55.0%	66.6%	66.3%	65.2%	64.7%	64.1%	66.3%	70.3%	71.7%	67.7%	64.9%	66.3%	66.9%	67.5%	69.6%	68.8%	63.7%	62.0%	60.2%	67.2%	61.2%	R89R (CGC→CGA) ‡	PPAGDLMK_02576 ←	IS3 family transposase ISGxy1
2,770,119	C→T	62.2%	69.7%	61.8%	68.9%	60.7%	65.2%	65.0%	64.9%	67.5%	66.8%	55.0%	66.5%	66.5%	65.3%	64.5%	64.5%	66.5%	70.3%	72.1%	68.0%	64.9%	66.7%	66.4%	67.8%	69.8%	68.8%	63.8%	61.7%	60.5%	67.6%	61.4%	R89H (CGC→CAC) ‡	PPAGDLMK_02576 ←	IS3 family transposase ISGxy1
2,770,120	G→T	62.0%	69.4%	62.1%	68.8%	60.8%	65.2%	65.1%	64.9%	67.5%	66.6%	55.1%	66.5%	66.4%	64.8%	64.5%	64.3%	66.6%	70.2%	72.0%	67.9%	65.1%	66.7%	66.4%	67.8%	70.0%	68.9%	63.9%	61.4%	60.4%	67.4%	61.4%	R89S (CGC→AGC) ‡	PPAGDLMK_02576 ←	IS3 family transposase ISGxy1
2,770,124	C→G	61.9%	68.9%	61.6%	68.3%	60.6%	65.0%	65.1%	64.2%	67.2%	66.3%	54.1%	66.7%	66.2%	64.7%	63.6%	64.3%	66.2%	69.3%	71.7%	67.0%	64.3%	66.7%	66.6%	67.9%	69.3%	68.4%	64.1%	61.3%	59.6%	67.3%	61.2%	P87P (CCG→CCC)	PPAGDLMK_02576 ←	IS3 family transposase ISGxy1
2,770,127	G→A	62.2%	69.3%	61.7%	68.3%	61.0%	65.7%	65.2%	64.5%	67.4%	67.8%	54.4%	67.5%	66.3%	65.1%	64.6%	64.8%	66.6%	69.8%	72.0%	67.0%	65.1%	67.0%	66.6%	68.4%	69.3%	68.4%	65.0%	61.7%	59.6%	67.4%	61.7%	I86I (ATC→ATT)	PPAGDLMK_02576 ←	IS3 family transposase ISGxy1
2,770,133	A→T	62.0%	69.4%	60.8%	68.5%	60.9%	66.5%	64.7%	64.4%	67.6%	67.9%	54.7%	66.6%	65.6%	63.7%	63.0%	64.3%	66.8%	68.4%	71.9%	67.1%	64.6%	66.6%	66.3%	67.4%	68.8%	67.4%	63.6%	61.6%	59.8%	66.0%	62.1%	T84T (ACT→ACA)	PPAGDLMK_02576 ←	IS3 family transposase ISGxy1
2,770,139	G→A	61.4%	70.0%	60.9%	69.5%	61.2%	66.0%	64.8%	64.6%	67.7%	67.6%	54.5%	66.2%	64.6%	63.4%	61.5%	63.3%	66.3%	68.9%	71.6%	66.6%	65.6%	66.6%	65.8%	67.2%	68.7%	67.3%	63.3%	61.7%	60.3%	66.0%	62.4%	D82D (GAC→GAT)	PPAGDLMK_02576 ←	IS3 family transposase ISGxy1
2,770,151	C→G	62.5%	71.7%	62.8%	70.4%	63.6%	65.9%	65.5%	65.5%	69.3%	69.3%	56.2%	67.9%	66.0%	65.4%	61.9%	66.0%	68.2%	70.1%	72.4%	68.7%	65.2%	69.4%	66.7%	69.5%	69.1%	69.6%	64.2%	65.4%	61.2%	66.6%	63.6%	V78V (GTG→GTC)	PPAGDLMK_02576 ←	IS3 family transposase ISGxy1
2,770,159	T→C	51.9%	62.4%	53.2%	60.7%	55.3%	56.2%	57.1%	55.0%	59.2%	61.5%	45.9%	59.3%	56.9%	53.8%	52.2%	56.9%	60.3%	61.6%	63.7%	59.7%	56.1%	58.4%	56.1%	58.0%	60.2%	60.1%	54.0%	55.8%	50.4%	56.7%	53.2%	N76D (AAC→GAC)	PPAGDLMK_02576 ←	IS3 family transposase ISGxy1
2,770,160	G→A	52.6%	62.1%	53.2%	60.9%	55.8%	56.4%	57.1%	55.1%	59.3%	62.7%	46.6%	59.7%	56.7%	53.6%	53.0%	56.7%	60.0%	61.4%	63.8%	59.7%	55.7%	58.5%	55.6%	57.8%	59.6%	60.3%	53.5%	55.5%	50.2%	56.6%	53.9%	P75P (CCC→CCT)	PPAGDLMK_02576 ←	IS3 family transposase ISGxy1
2,770,166	G→A	53.5%	62.0%	53.1%	61.4%	55.2%	56.1%	56.5%	54.8%	59.1%	62.9%	46.9%	57.9%	57.0%	53.3%	52.7%	56.2%	59.3%	61.3%	63.9%	60.2%	55.6%	58.3%	55.4%	58.2%	57.8%	60.8%	54.0%	55.5%	50.5%	56.1%	53.3%	D73D (GAC→GAT) ‡	PPAGDLMK_02576 ←	IS3 family transposase ISGxy1
2,770,168	C→T	53.5%	62.0%	52.4%	61.3%	55.0%	55.7%	56.2%	54.3%	59.6%	62.7%	47.0%	57.7%	57.2%	53.3%	52.8%	55.8%	59.6%	60.9%	63.4%	60.0%	55.4%	58.3%	55.5%	57.6%	57.4%	60.4%	55.0%	54.7%	50.3%	56.1%	52.9%	D73N (GAC→AAC) ‡	PPAGDLMK_02576 ←	IS3 family transposase ISGxy1
2,770,184	C→T	24.3%	29.7%	21.0%	25.5%	27.0%	24.7%	23.3%	22.5%	29.0%	26.7%	21.1%	27.2%	25.9%	24.9%	22.6%	25.3%	25.6%	25.2%	33.6%	30.1%	22.8%	23.3%	25.9%	24.1%	25.7%	32.6%	24.9%	25.8%	21.9%	25.4%	21.1%	L67L (CTG→CTA)	PPAGDLMK_02576 ←	IS3 family transposase ISGxy1
2,770,334	A→C		6.8%						7.4%		6.3%						5.7%			6.5%											6.5%	5.3%	R17R (CGT→CGG)	PPAGDLMK_02576 ←	IS3 family transposase ISGxy1
2,770,337	G→T		7.1%						7.3%		5.8%									6.8%											6.5%	5.5%	S16S (TCC→TCA)	PPAGDLMK_02576 ←	IS3 family transposase ISGxy1
2,770,340	C→G		7.2%						7.2%		6.2%						5.4%			6.8%											6.3%	5.4%	G15G (GGG→GGC)	PPAGDLMK_02576 ←	IS3 family transposase ISGxy1
2,770,343	G→A		8.4%						7.1%	5.1%	6.1%					5.2%				6.5%											6.3%	5.5%	Y14Y (TAC→TAT)	PPAGDLMK_02576 ←	IS3 family transposase ISGxy1
2,770,352	T→C		6.5%						7.0%		7.0%						5.1%			6.1%											6.3%		A11A (GCA→GCG) ‡	PPAGDLMK_02576 ←	IS3 family transposase ISGxy1
2,770,354	C→T		6.6%						7.0%		6.3%						5.4%			6.2%											6.4%	5.5%	A11T (GCA→ACA) ‡	PPAGDLMK_02576 ←	IS3 family transposase ISGxy1
2,770,355	C→T		6.6%						7.1%		6.2%						5.4%			6.4%											6.2%	5.2%	E10E (GAG→GAA)	PPAGDLMK_02576 ←	IS3 family transposase ISGxy1
2,770,367	C→G		6.8%						7.1%	5.1%	6.5%						5.9%			6.2%											6.4%	5.3%	A6A (GCG→GCC)	PPAGDLMK_02576 ←	IS3 family transposase ISGxy1
2,770,379	C→T	6.4%	6.3%	7.4%	7.8%	5.7%	6.8%	8.0%	7.7%	5.8%	7.2%	6.9%		5.5%	7.5%	6.8%	5.5%	6.7%	5.3%	5.6%		6.4%	12.9%	16.0%	6.8%	14.0%	6.6%	7.4%	7.5%	6.6%	6.1%	6.6%	R2R (CGG→CGA)	PPAGDLMK_02576 ←	IS3 family transposase ISGxy1
2,770,388	T→C	73.5%	79.2%	78.0%	80.2%	74.4%	78.4%	75.6%	78.3%	80.7%	79.0%	75.3%	80.4%	76.9%	79.4%	78.2%	79.3%	78.5%	79.3%	82.4%	79.5%	78.9%	82.3%	80.3%	80.5%	83.7%	80.8%	78.8%	78.2%	76.1%	78.5%	77.4%	intergenic (‑4/+490)	PPAGDLMK_02576 ← / ← bepE	IS3 family transposase ISGxy1/Efflux pump membrane transporter BepE
2,770,390	C→T	30.0%	22.7%	30.9%	26.3%	28.3%	30.0%	31.1%	29.7%	29.5%	28.2%	33.9%	28.0%	25.0%	28.6%	30.8%	28.9%	30.5%	32.1%	31.3%	32.3%	30.1%	23.4%	23.7%	27.4%	22.5%	26.2%	29.5%	29.0%	28.2%	25.4%	30.2%	intergenic (‑6/+488)	PPAGDLMK_02576 ← / ← bepE	IS3 family transposase ISGxy1/Efflux pump membrane transporter BepE
2,770,397	C→G	70.3%	76.5%	75.4%	77.6%	71.4%	75.3%	72.1%	75.7%	77.6%	76.7%	71.9%	77.9%	73.8%	76.3%	75.3%	76.6%	75.2%	76.6%	79.2%	76.9%	75.8%	79.6%	77.7%	77.2%	81.9%	77.6%	75.7%	75.6%	73.2%	75.8%	75.0%	intergenic (‑13/+481)	PPAGDLMK_02576 ← / ← bepE	IS3 family transposase ISGxy1/Efflux pump membrane transporter BepE
2,770,400	C→T	39.7%	53.7%	44.2%	52.2%	42.7%	46.5%	40.9%	45.4%	46.6%	48.4%	37.8%	50.2%	47.6%	46.5%	45.8%	47.7%	44.1%	44.2%	46.8%	43.7%	45.9%	57.3%	54.7%	50.2%	59.3%	51.4%	46.0%	45.5%	44.8%	50.6%	44.9%	intergenic (‑16/+478)	PPAGDLMK_02576 ← / ← bepE	IS3 family transposase ISGxy1/Efflux pump membrane transporter BepE
2,770,408	C→G	67.1%	74.0%	72.1%	75.1%	69.0%	71.2%	67.6%	72.0%	74.8%	74.2%	68.4%	75.7%	71.1%	73.0%	73.9%	74.2%	73.0%	73.9%	75.4%	74.6%	73.1%	77.4%	75.2%	74.8%	79.9%	75.5%	72.6%	72.4%	71.1%	73.5%	71.5%	intergenic (‑24/+470)	PPAGDLMK_02576 ← / ← bepE	IS3 family transposase ISGxy1/Efflux pump membrane transporter BepE
2,770,420	A→G	57.3%	66.3%	62.3%	67.1%	60.0%	60.8%	58.7%	62.9%	64.9%	65.6%	59.7%	68.4%	62.2%	63.5%	62.0%	64.8%	64.4%	67.0%	68.4%	67.1%	63.2%	71.5%	68.1%	66.2%	73.1%	67.9%	64.4%	62.9%	61.9%	66.3%	61.1%	intergenic (‑36/+458)	PPAGDLMK_02576 ← / ← bepE	IS3 family transposase ISGxy1/Efflux pump membrane transporter BepE
2,770,421	G→A	57.5%	66.4%	62.0%	67.1%	59.8%	61.3%	59.3%	62.9%	65.1%	65.7%	59.7%	68.4%	62.1%	64.1%	61.8%	65.1%	64.5%	67.3%	68.7%	67.5%	63.3%	71.7%	68.2%	66.8%	73.6%	67.8%	64.6%	63.1%	62.3%	66.4%	61.1%	intergenic (‑37/+457)	PPAGDLMK_02576 ← / ← bepE	IS3 family transposase ISGxy1/Efflux pump membrane transporter BepE
2,770,427	G→A	21.4%	14.2%	20.5%	17.2%	18.2%	14.9%	22.1%	18.5%	19.5%	19.5%	24.9%	19.5%	18.1%	21.0%	19.2%	20.9%	18.8%	21.8%	21.1%	21.6%	18.6%	14.1%	13.2%	17.7%	12.4%	19.8%	20.8%	18.8%	19.1%	18.2%	19.7%	intergenic (‑43/+451)	PPAGDLMK_02576 ← / ← bepE	IS3 family transposase ISGxy1/Efflux pump membrane transporter BepE
2,770,436	T→C	46.8%	56.8%	52.8%	58.9%	49.1%	50.7%	50.4%	54.3%	54.8%	56.0%	48.4%	56.6%	53.6%	54.1%	54.9%	55.4%	54.2%	58.1%	62.6%	56.4%	53.8%	63.4%	59.8%	58.0%	66.0%	58.6%	57.8%	52.7%	53.7%	59.0%	49.5%	intergenic (‑52/+442)	PPAGDLMK_02576 ← / ← bepE	IS3 family transposase ISGxy1/Efflux pump membrane transporter BepE
2,770,446	T→C	5.8%			7.2%			8.2%	6.3%	6.3%	5.0%	6.6%	5.6%	5.9%	6.5%	8.2%	6.3%		7.7%	7.6%	7.4%	5.7%		6.1%	6.7%			6.4%	5.9%	6.3%	5.8%		intergenic (‑62/+432)	PPAGDLMK_02576 ← / ← bepE	IS3 family transposase ISGxy1/Efflux pump membrane transporter BepE
2,770,453	A→G	27.2%	39.1%	29.5%	40.7%	29.1%	30.3%	30.1%	36.3%	33.9%	34.9%	27.4%	30.8%	32.0%	31.9%	32.8%	34.1%	34.0%	35.3%	38.9%	35.3%	27.8%	46.9%	39.8%	39.6%	49.9%	32.2%	37.8%	31.0%	32.6%	37.4%	28.7%	intergenic (‑69/+425)	PPAGDLMK_02576 ← / ← bepE	IS3 family transposase ISGxy1/Efflux pump membrane transporter BepE
2,770,466	C→G	7.3%	7.0%	6.8%	12.8%	7.9%	9.4%	11.4%	9.3%	9.5%	10.2%	9.6%	9.8%	8.8%	8.9%	13.6%	8.3%	8.3%	10.8%	12.6%	8.9%	8.2%	8.9%	9.2%	10.6%	5.9%	6.4%	11.8%	7.6%	12.6%	11.2%	7.3%	intergenic (‑82/+412)	PPAGDLMK_02576 ← / ← bepE	IS3 family transposase ISGxy1/Efflux pump membrane transporter BepE
2,770,468	C→T	7.2%	6.9%	6.6%	13.8%	7.8%	9.2%	11.3%	8.8%	9.3%	9.9%	9.4%	9.4%	8.8%	8.8%	14.0%	8.2%	8.5%	11.0%	12.8%	8.7%	8.0%	8.8%	8.9%	10.7%	5.8%	6.3%	11.8%	7.4%	12.7%	11.1%	7.6%	intergenic (‑84/+410)	PPAGDLMK_02576 ← / ← bepE	IS3 family transposase ISGxy1/Efflux pump membrane transporter BepE
2,770,469	G→T	7.4%	7.0%	6.7%	13.0%	7.8%	9.2%	11.3%	9.0%	9.6%	10.1%	9.5%	9.7%	8.9%	8.9%	13.4%	8.2%	8.3%	11.1%	12.6%	8.8%	8.2%	8.9%	9.1%	10.8%	5.9%	6.4%	11.6%	7.5%	12.8%	11.1%	7.9%	intergenic (‑85/+409)	PPAGDLMK_02576 ← / ← bepE	IS3 family transposase ISGxy1/Efflux pump membrane transporter BepE
2,770,471	C→T	7.5%	7.1%	6.9%	12.9%	7.9%	9.7%	11.3%	9.5%	9.6%	10.1%	9.4%	9.6%	8.7%	8.9%	13.6%	8.2%	8.2%	11.1%	12.6%	8.7%	8.2%	8.8%	9.2%	10.6%	5.7%	6.4%	11.6%	7.4%	12.6%	11.3%	7.7%	intergenic (‑87/+407)	PPAGDLMK_02576 ← / ← bepE	IS3 family transposase ISGxy1/Efflux pump membrane transporter BepE
2,770,474	A→G	7.2%	7.0%	6.8%	13.0%	7.7%	9.3%	11.1%	9.1%	9.3%	10.2%	9.7%	9.8%	9.0%	9.0%	13.6%	8.0%	8.3%	11.2%	12.5%	8.9%	8.2%	9.1%	8.9%	10.3%	5.8%	6.4%	11.6%	7.4%	12.9%	11.6%	7.6%	intergenic (‑90/+404)	PPAGDLMK_02576 ← / ← bepE	IS3 family transposase ISGxy1/Efflux pump membrane transporter BepE
2,770,475	A→C	7.6%	6.9%	6.9%	13.1%	8.0%	9.3%	11.1%	9.0%	10.1%	10.3%	9.5%	9.8%	9.2%	9.1%	13.7%	8.1%	8.3%	11.3%	12.5%	8.9%	8.3%	9.3%	9.3%	10.6%	6.0%	6.5%	11.9%	7.5%	13.1%	11.6%	8.0%	intergenic (‑91/+403)	PPAGDLMK_02576 ← / ← bepE	IS3 family transposase ISGxy1/Efflux pump membrane transporter BepE
2,770,478	C→G	7.5%	7.0%	6.9%	12.7%	7.9%	8.9%	11.5%	8.9%	9.8%	10.2%	9.5%	9.9%	9.0%	8.8%	13.7%	8.0%	8.3%	11.1%	12.5%	8.8%	8.1%	9.0%	9.4%	10.4%	5.8%	6.6%	11.6%	7.4%	12.7%	11.6%	8.1%	intergenic (‑94/+400)	PPAGDLMK_02576 ← / ← bepE	IS3 family transposase ISGxy1/Efflux pump membrane transporter BepE
2,770,480	G→A				7.6%	5.1%	6.1%	5.4%		6.5%	7.7%	5.0%	6.5%			8.3%		6.2%	5.4%	8.7%			6.7%	5.6%	6.5%			7.7%		9.1%	7.1%		intergenic (‑96/+398)	PPAGDLMK_02576 ← / ← bepE	IS3 family transposase ISGxy1/Efflux pump membrane transporter BepE
2,770,481	G→C							7.7%	5.5%					6.2%	5.7%		5.5%		7.8%		5.6%												intergenic (‑97/+397)	PPAGDLMK_02576 ← / ← bepE	IS3 family transposase ISGxy1/Efflux pump membrane transporter BepE
2,770,481	G→T		5.4%		9.4%	5.9%	7.0%			7.7%	8.7%	6.4%	7.6%			10.4%		6.8%		10.3%		5.0%	7.4%	6.7%	7.7%			9.4%	5.5%	10.0%	8.6%	5.6%	intergenic (‑97/+397)	PPAGDLMK_02576 ← / ← bepE	IS3 family transposase ISGxy1/Efflux pump membrane transporter BepE
2,770,483	G→C	7.7%	7.1%	7.1%	12.9%	8.0%	9.0%	11.6%	8.9%	9.9%	10.4%	9.7%	10.2%	9.0%	8.9%	13.9%	9.0%	8.4%	11.4%	12.5%	9.0%	8.2%	9.1%	9.3%	10.6%	5.9%	6.8%	12.2%	7.5%	12.7%	11.7%	8.1%	intergenic (‑99/+395)	PPAGDLMK_02576 ← / ← bepE	IS3 family transposase ISGxy1/Efflux pump membrane transporter BepE
2,770,484	C→T	7.5%	7.4%	7.4%	13.3%	8.2%	8.7%	12.0%	8.9%	9.5%	10.4%	9.6%	10.1%	8.8%	8.9%	14.7%	8.1%	8.6%	10.8%	12.3%	8.8%	7.9%	8.9%	9.9%	10.8%	5.9%	7.8%	12.2%	7.1%	12.4%	12.2%	7.5%	intergenic (‑100/+394)	PPAGDLMK_02576 ← / ← bepE	IS3 family transposase ISGxy1/Efflux pump membrane transporter BepE
2,770,486	G→T				7.4%	5.1%	6.0%	5.5%		6.1%	7.8%		6.1%			8.1%		6.3%		8.8%			6.6%	5.7%	6.3%			7.6%		8.3%	7.0%		intergenic (‑102/+392)	PPAGDLMK_02576 ← / ← bepE	IS3 family transposase ISGxy1/Efflux pump membrane transporter BepE
2,770,487	T→C	7.5%	7.1%	7.3%	13.1%	8.0%	8.6%	11.7%	8.8%	9.6%	10.5%	9.5%	10.0%	8.8%	8.6%	13.3%	8.0%	8.4%	11.0%	12.5%	8.9%	8.0%	8.9%	9.8%	10.1%	5.9%	7.5%	12.0%	7.2%	12.3%	11.5%	7.8%	intergenic (‑103/+391)	PPAGDLMK_02576 ← / ← bepE	IS3 family transposase ISGxy1/Efflux pump membrane transporter BepE
2,770,491	A→G	7.4%	7.5%	7.1%	12.9%	7.8%	8.6%	11.3%	8.7%	9.5%	10.5%	9.8%	9.5%	8.9%	8.5%	13.3%	8.0%	8.1%	11.2%	12.3%	8.5%	8.0%	9.1%	9.7%	9.4%	5.9%	6.9%	12.1%	7.2%	12.6%	11.3%	7.8%	intergenic (‑107/+387)	PPAGDLMK_02576 ← / ← bepE	IS3 family transposase ISGxy1/Efflux pump membrane transporter BepE
2,770,496	G→A	7.4%	7.2%	7.4%	12.8%	7.8%	8.5%	11.2%	8.4%	9.5%	10.3%	9.3%	9.9%	9.0%	8.5%	12.1%	8.1%	8.1%	10.8%	12.7%	9.2%	8.4%	8.8%	9.4%	10.1%	5.9%	6.6%	11.1%	7.9%	12.0%	11.2%	8.2%	intergenic (‑112/+382)	PPAGDLMK_02576 ← / ← bepE	IS3 family transposase ISGxy1/Efflux pump membrane transporter BepE
2,770,498	G→T	7.5%	7.3%	7.2%	12.5%	8.1%	8.5%	11.2%	8.6%	9.5%	10.5%	9.2%	9.9%	9.0%	8.6%	13.4%	8.2%	8.2%	10.6%	12.7%	9.0%	8.2%	8.9%	9.5%	10.3%	5.7%	6.7%	11.6%	7.4%	11.8%	11.1%	8.0%	intergenic (‑114/+380)	PPAGDLMK_02576 ← / ← bepE	IS3 family transposase ISGxy1/Efflux pump membrane transporter BepE
2,770,499	T→C	7.4%	7.3%	7.1%	13.1%	7.8%	8.5%	11.2%	8.6%	9.4%	10.4%	8.9%	9.9%	8.9%	8.5%	13.0%	8.1%	8.3%	10.4%	12.8%	8.8%	7.7%	8.8%	9.6%	10.0%	5.9%	6.6%	11.9%	7.5%	11.7%	11.1%	7.9%	intergenic (‑115/+379)	PPAGDLMK_02576 ← / ← bepE	IS3 family transposase ISGxy1/Efflux pump membrane transporter BepE
2,770,502	T→C	7.3%	7.3%	7.2%	13.1%	7.9%	8.5%	11.0%	8.2%	9.5%	10.9%	9.3%	10.0%	8.9%	8.6%	13.0%	8.1%	8.2%	10.3%	12.5%	8.9%	8.0%	8.9%	9.5%	9.8%	6.0%	6.6%	11.7%	7.7%	12.3%	11.2%	7.7%	intergenic (‑118/+376)	PPAGDLMK_02576 ← / ← bepE	IS3 family transposase ISGxy1/Efflux pump membrane transporter BepE
2,770,523	G→A	8.3%	7.9%	7.4%	13.3%	8.1%	9.2%	12.0%	8.9%	10.1%	10.0%	9.1%	9.8%	8.5%	8.5%	12.8%	7.8%	8.7%	11.3%	13.0%	9.2%	8.7%	8.7%	9.8%	10.2%	5.9%	6.5%	11.5%	8.4%	13.0%	11.8%	8.3%	intergenic (‑139/+355)	PPAGDLMK_02576 ← / ← bepE	IS3 family transposase ISGxy1/Efflux pump membrane transporter BepE
2,770,524	G→A	8.6%	8.3%	7.4%	12.8%	7.7%	8.8%	11.6%	8.8%	10.0%	10.0%	9.0%	9.5%	8.5%	8.4%	13.1%	8.0%	8.7%	11.0%	13.2%	9.1%	8.5%	9.2%	9.5%	9.9%	5.9%	6.5%	11.4%	8.4%	13.0%	11.7%	8.3%	intergenic (‑140/+354)	PPAGDLMK_02576 ← / ← bepE	IS3 family transposase ISGxy1/Efflux pump membrane transporter BepE
2,770,529	A→G	7.7%	8.0%	7.5%	12.9%	7.7%	9.1%	11.4%	8.6%	9.9%	10.1%	8.8%	9.4%	8.7%	8.9%	13.5%	7.9%	8.9%	10.4%	12.5%	9.6%	9.0%	9.0%	9.4%	10.2%	5.9%	6.4%	11.8%	8.6%	12.6%	11.8%	8.3%	intergenic (‑145/+349)	PPAGDLMK_02576 ← / ← bepE	IS3 family transposase ISGxy1/Efflux pump membrane transporter BepE
2,770,540	A→C		5.3%		7.4%	5.2%	6.5%			5.7%	7.6%		5.5%			8.2%		6.6%		9.2%			6.7%	5.7%	5.9%			7.1%	5.7%	8.2%	7.5%	5.0%	intergenic (‑156/+338)	PPAGDLMK_02576 ← / ← bepE	IS3 family transposase ISGxy1/Efflux pump membrane transporter BepE
2,770,540	A→G							6.0%						5.7%					6.2%		5.3%												intergenic (‑156/+338)	PPAGDLMK_02576 ← / ← bepE	IS3 family transposase ISGxy1/Efflux pump membrane transporter BepE
2,770,543	C→T				5.6%			5.6%						5.8%		5.1%			5.9%		5.1%										5.3%		intergenic (‑159/+335)	PPAGDLMK_02576 ← / ← bepE	IS3 family transposase ISGxy1/Efflux pump membrane transporter BepE
2,770,552	A→C	5.9%	5.6%	6.1%	10.8%	6.1%	8.4%	9.2%	5.8%	7.2%	9.3%	6.7%	6.1%	6.6%	6.7%	8.9%	5.4%	7.4%	8.5%	10.2%	6.8%	6.3%	8.6%	8.0%	8.6%			9.3%	7.7%	10.2%	10.1%	6.6%	intergenic (‑168/+326)	PPAGDLMK_02576 ← / ← bepE	IS3 family transposase ISGxy1/Efflux pump membrane transporter BepE
2,770,558	A→C																			5.3%													intergenic (‑174/+320)	PPAGDLMK_02576 ← / ← bepE	IS3 family transposase ISGxy1/Efflux pump membrane transporter BepE
2,784,023	A→G			88.6%					85.0%	82.0%					85.9%				82.2%	86.3%													intergenic (‑128/+223)	dnaE2_2 ← / ← dnaE2_3	Error‑prone DNA polymerase/Error‑prone DNA polymerase
2,784,048	A→G	?	?	100%	?	?	?	?	100%	100%	?	100%	?	?	100%	?	?	?	100%	100%	?	?	?	?	?	?	?	?	?	?	?	?	intergenic (‑153/+198)	dnaE2_2 ← / ← dnaE2_3	Error‑prone DNA polymerase/Error‑prone DNA polymerase
2,784,054	2 bp→CG	?	?	100%	?	?	?	?	100%	100%	?	100%	?	?	100%	?	?	?	100%	100%	?	?	?	?	?	?	?	?	?	?	?	?	intergenic (‑159/+191)	dnaE2_2 ← / ← dnaE2_3	Error‑prone DNA polymerase/Error‑prone DNA polymerase
2,784,057	2 bp→TT	?	?	100%	?	?	?	?	100%	100%	?	100%	?	?	100%	?	?	?	100%	100%	?	?	?	?	?	?	?	?	?	?	?	?	intergenic (‑162/+188)	dnaE2_2 ← / ← dnaE2_3	Error‑prone DNA polymerase/Error‑prone DNA polymerase
2,784,071	C→T	?	?	100%	?	?	?	?	100%	100%	?	?	?	?	100%	?	?	?	100%	100%	?	?	?	?	?	?	?	?	?	?	?	?	intergenic (‑176/+175)	dnaE2_2 ← / ← dnaE2_3	Error‑prone DNA polymerase/Error‑prone DNA polymerase
2,784,080	T→G	?	?	100%	?	?	?	?	100%	100%	?	100%	?	?	100%	?	?	?	100%	100%	?	?	?	?	?	?	?	?	?	?	?	?	intergenic (‑185/+166)	dnaE2_2 ← / ← dnaE2_3	Error‑prone DNA polymerase/Error‑prone DNA polymerase
2,784,105	G→T	?	?	?	?	?	?	?	?	?	?	100%	?	?	?	?	?	?	?	?	?	?	?	?	?	?	?	?	?	?	?	?	intergenic (‑210/+141)	dnaE2_2 ← / ← dnaE2_3	Error‑prone DNA polymerase/Error‑prone DNA polymerase
2,784,108	3 bp→AAA	?	?	?	?	?	?	?	?	?	?	100%	?	?	?	?	?	?	?	?	?	?	?	?	?	?	?	?	?	?	?	?	intergenic (‑213/+136)	dnaE2_2 ← / ← dnaE2_3	Error‑prone DNA polymerase/Error‑prone DNA polymerase
2,784,118	A→G	?	?	?	?	?	?	?	?	?	?	100%	?	?	?	?	?	?	?	?	?	?	?	?	?	?	?	?	?	?	?	?	intergenic (‑223/+128)	dnaE2_2 ← / ← dnaE2_3	Error‑prone DNA polymerase/Error‑prone DNA polymerase
2,784,129	4 bp→TCAT	?	?	?	?	?	?	?	?	?	?	100%	?	?	?	?	?	?	?	?	?	?	?	?	?	?	?	?	?	?	?	?	intergenic (‑234/+114)	dnaE2_2 ← / ← dnaE2_3	Error‑prone DNA polymerase/Error‑prone DNA polymerase
2,784,134	3 bp→CAA	?	?	?	?	?	?	?	?	?	?	100%	?	?	?	?	?	?	?	?	?	?	?	?	?	?	?	?	?	?	?	?	intergenic (‑239/+110)	dnaE2_2 ← / ← dnaE2_3	Error‑prone DNA polymerase/Error‑prone DNA polymerase
2,784,143	T→C	?	?	?	?	?	?	?	?	?	?	100%	?	?	?	?	?	?	?	?	?	?	?	?	?	?	?	?	?	?	?	?	intergenic (‑248/+103)	dnaE2_2 ← / ← dnaE2_3	Error‑prone DNA polymerase/Error‑prone DNA polymerase
2,784,154	C→T	?	?	?	?	?	?	?	?	?	?	100%	?	?	?	?	?	?	?	?	?	?	?	?	?	?	?	?	?	?	?	?	intergenic (‑259/+92)	dnaE2_2 ← / ← dnaE2_3	Error‑prone DNA polymerase/Error‑prone DNA polymerase
2,784,156	T→C	?	?	?	?	?	?	?	?	?	?	100%	?	?	?	?	?	?	?	?	?	?	?	?	?	?	?	?	?	?	?	?	intergenic (‑261/+90)	dnaE2_2 ← / ← dnaE2_3	Error‑prone DNA polymerase/Error‑prone DNA polymerase
2,784,160:1	+A	?	?	?	?	?	?	?	?	?	?	100%	?	?	?	?	?	?	?	?	?	?	?	?	?	?	?	?	?	?	?	?	intergenic (‑265/+86)	dnaE2_2 ← / ← dnaE2_3	Error‑prone DNA polymerase/Error‑prone DNA polymerase
2,784,171	Δ1 bp	?	?	?	?	?	?	?	?	?	100%	100%	?	100%	?	?	?	?	?	?	?	?	100%	?	?	100%	?	?	100%	?	?	?	intergenic (‑276/+75)	dnaE2_2 ← / ← dnaE2_3	Error‑prone DNA polymerase/Error‑prone DNA polymerase
2,784,181:1	+T	?	?	?	?	100%	?	?	?	?	?	?	?	?	?	?	?	?	?	?	?	?	?	?	?	?	?	?	?	?	?	?	intergenic (‑286/+65)	dnaE2_2 ← / ← dnaE2_3	Error‑prone DNA polymerase/Error‑prone DNA polymerase
2,784,193	A→T	?	?	?	?	100%	?	?	?	?	?	?	?	?	?	?	?	?	?	?	?	?	?	?	?	?	?	?	?	?	?	?	intergenic (‑298/+53)	dnaE2_2 ← / ← dnaE2_3	Error‑prone DNA polymerase/Error‑prone DNA polymerase
2,784,210	A→G	?	?	?	?	100%	?	?	?	?	?	?	?	?	?	?	?	?	?	?	?	?	?	?	?	?	?	?	?	?	?	?	intergenic (‑315/+36)	dnaE2_2 ← / ← dnaE2_3	Error‑prone DNA polymerase/Error‑prone DNA polymerase
2,784,213	2 bp→GA	?	?	?	?	100%	?	?	?	?	?	?	?	?	?	?	?	?	?	?	?	?	?	?	?	?	?	?	?	?	?	?	intergenic (‑318/+32)	dnaE2_2 ← / ← dnaE2_3	Error‑prone DNA polymerase/Error‑prone DNA polymerase
2,784,216	2 bp→CC	?	?	?	?	100%	?	?	?	?	?	?	?	?	?	?	?	?	?	?	?	?	?	?	?	?	?	?	?	?	?	?	intergenic (‑321/+29)	dnaE2_2 ← / ← dnaE2_3	Error‑prone DNA polymerase/Error‑prone DNA polymerase
2,784,222	T→C	?	?	?	?	100%	?	?	?	?	?	?	?	?	?	?	?	?	?	?	?	?	?	?	?	?	?	?	?	?	?	?	intergenic (‑327/+24)	dnaE2_2 ← / ← dnaE2_3	Error‑prone DNA polymerase/Error‑prone DNA polymerase
2,784,230	A→G	?	?	?	?	100%	?	?	?	?	?	?	?	?	?	?	?	?	?	?	?	?	?	?	?	?	?	?	?	?	?	?	intergenic (‑335/+16)	dnaE2_2 ← / ← dnaE2_3	Error‑prone DNA polymerase/Error‑prone DNA polymerase
2,784,233	C→T	?	?	?	?	100%	?	?	?	?	?	?	?	?	?	?	?	?	?	?	?	?	?	?	?	?	?	?	?	?	?	?	intergenic (‑338/+13)	dnaE2_2 ← / ← dnaE2_3	Error‑prone DNA polymerase/Error‑prone DNA polymerase
2,784,237	2 bp→CA	?	?	?	?	100%	?	?	?	?	?	?	?	?	?	?	?	?	?	?	?	?	?	?	?	?	?	?	?	?	?	?	intergenic (‑342/+8)	dnaE2_2 ← / ← dnaE2_3	Error‑prone DNA polymerase/Error‑prone DNA polymerase
2,784,240	2 bp→CG	?	?	?	?	100%	?	?	?	?	?	?	?	?	?	?	?	?	?	?	?	?	?	?	?	?	?	?	?	?	?	?	intergenic (‑345/+5)	dnaE2_2 ← / ← dnaE2_3	Error‑prone DNA polymerase/Error‑prone DNA polymerase
2,784,251	C→T	?	?	?	?	100%	?	?	?	100%	?	?	?	?	?	?	?	?	?	?	?	?	?	?	?	?	?	?	?	?	?	?	V980I (GTC→ATC)	dnaE2_3 ←	Error‑prone DNA polymerase
2,784,254	T→C	?	?	?	?	100%	?	?	?	100%	?	?	?	?	?	?	?	?	?	?	?	?	?	?	?	?	?	?	?	?	?	?	I979V (ATA→GTA)	dnaE2_3 ←	Error‑prone DNA polymerase
2,784,262	C→T	?	?	?	?	100%	?	?	?	100%	?	?	?	?	?	?	?	?	?	?	?	?	?	?	?	?	?	?	?	?	?	?	S976N (AGT→AAT)	dnaE2_3 ←	Error‑prone DNA polymerase
2,784,267	A→G	?	?	?	?	100%	?	?	?	100%	?	?	?	?	?	?	?	?	?	?	?	?	?	?	?	?	?	?	?	?	?	?	G974G (GGT→GGC)	dnaE2_3 ←	Error‑prone DNA polymerase
2,784,299	2 bp→GG	?	?	?	?	100%	100%	100%		100%	?	?	?	100%	?	?	100%	100%	100%	?	100%	100%	?	100%	100%	100%	?	?	?	100%	100%	100%	coding (2889‑2890/2943 nt)	dnaE2_3 ←	Error‑prone DNA polymerase
2,784,300	C→G	?	?	?	?				100%		?	?	?		?	?				?			?				?	?	?				L963L (TTG→CTC)	dnaE2_3 ←	Error‑prone DNA polymerase
2,784,302	A→G	?	?	?	?	100%	100%	100%	100%	100%	?	?	?	100%	?	?	100%	100%	100%	?	100%	100%	?	100%	100%	100%	?	?	?	100%	100%	100%	L963L (TTG→CTC)	dnaE2_3 ←	Error‑prone DNA polymerase
2,784,304	A→G	?	?	?	?	100%	100%	100%	100%	100%	?	?	?	100%	?	?	100%	100%	100%	?	100%	100%	?	100%	100%	100%	?	?	?	100%	100%	100%	V962A (GTT→GCT)	dnaE2_3 ←	Error‑prone DNA polymerase
2,784,311	T→C	?	?	?	?	100%	100%	100%	100%	100%	?	?	?	100%	?	?	100%	100%	100%	?	100%	100%	?	100%	100%	100%	?	?	?	100%	100%	100%	I960V (ATC→GTC)	dnaE2_3 ←	Error‑prone DNA polymerase
2,784,324	C→T	?	?	?	?	100%	?	?	?	100%	?	?	?	?	?	?	?	?	?	?	?	?	?	?	?	100%	?	?	?	?	100%	100%	K955K (AAG→AAA)	dnaE2_3 ←	Error‑prone DNA polymerase
2,784,333	T→A	?	?	?	?	100%	?	?	?	100%	?	?	?	?	?	?	?	?	?	?	?	?	?	?	?	100%	?	?	?	?	100%	100%	L952F (TTA→TTT)	dnaE2_3 ←	Error‑prone DNA polymerase
2,784,335	2 bp→GT	?	?	?	?	100%	?	?	?	100%	?	?	?	?	?	?	?	?	?	?	?	?	?	?	?	100%	?	?	?	?	100%	100%	coding (2853‑2854/2943 nt)	dnaE2_3 ←	Error‑prone DNA polymerase
2,784,339	C→G	?	?	?	?	100%	?	?	?	100%	?	?	?	?	?	?	?	?	?	?	?	?	?	?	?	100%	?	?	?	?	100%	100%	V950I (GTG→ATC)	dnaE2_3 ←	Error‑prone DNA polymerase
2,784,341	C→T	?	?	?	?	100%	?	?	?	100%	?	?	?	?	?	?	?	?	?	?	?	?	?	?	?	100%	?	?	?	?	100%	100%	V950I (GTG→ATC)	dnaE2_3 ←	Error‑prone DNA polymerase
2,784,348	C→A	?	?	?	?	100%	?	?	?	100%	?	?	?	?	?	?	?	?	?	?	?	?	?	?	?	100%	?	?	?	?	100%	100%	L947L (CTG→CTT)	dnaE2_3 ←	Error‑prone DNA polymerase
2,784,354	4 bp→TGTT	?	?	?	?	100%	?	?	?	100%	?	?	?	?	?	?	?	?	?	?	?	?	?	?	?	100%	?	?	?	?	100%	100%	coding (2832‑2835/2943 nt)	dnaE2_3 ←	Error‑prone DNA polymerase
2,784,366	T→C	?	?	?	?	100%	?	?	?	100%	?	?	?	?	?	?	100%	?	?	?	?	100%	?	?	?	100%	?	?	?	?	100%	100%	E941E (GAA→GAG)	dnaE2_3 ←	Error‑prone DNA polymerase
2,784,388	A→G	?	?	?	?	?	100%	100%	?	100%	?	?	?	100%	?	?	?	100%	?	?	100%	100%	?	100%	?	100%	?	?	?	?	?	100%	V934A (GTA→GCA)	dnaE2_3 ←	Error‑prone DNA polymerase
2,784,390	T→C	?	100%	?	?	?	100%	100%	?	100%	?	?	?	100%	?	?	?	100%	?	100%	?	100%	?	100%	?	?	?	?	?	?	?	100%	G933G (GGA→GGG)	dnaE2_3 ←	Error‑prone DNA polymerase
2,784,393	C→T	?	100%	?	?	?	100%	100%	?	100%	?	?	?	100%	?	?	?	?	?	100%	100%	100%	?	100%	?	100%	?	?	?	?	?	100%	A932A (GCG→GCA)	dnaE2_3 ←	Error‑prone DNA polymerase
2,784,396	A→G	?	100%	?	?	?	100%	100%	?	100%	?	?	?	100%	?	?	?	?	?	100%	100%	100%	?	100%	?	100%	?	?	?	?	?	100%	A931A (GCT→GCC)	dnaE2_3 ←	Error‑prone DNA polymerase
2,784,402	3 bp→TGT	?	100%	?	?	?	100%	100%	?	100%	?	?	?	100%	?	?	?	?	?	100%	100%	100%	?	100%	?	100%	?	?	?	?	?	100%	coding (2785‑2787/2943 nt)	dnaE2_3 ←	Error‑prone DNA polymerase
2,784,414	T→C	?	100%	?	?	?	100%	100%	?	100%	?	100%	?	?	?	?	100%	?	?	100%	?	?	?	?	?	?	?	100%	?	?	?	100%	A925A (GCA→GCG)	dnaE2_3 ←	Error‑prone DNA polymerase
2,784,421	Δ1 bp	?	100%	?	?	?	100%	100%	?	100%	?	100%	100%	100%	?	?	100%	100%	?	100%	?	?	?	100%	100%	100%	100%	100%	100%	?	100%	100%	coding (2768/2943 nt)	dnaE2_3 ←	Error‑prone DNA polymerase
2,784,424	A→G	?	?	?	?	?	100%	100%	?	100%	?	100%	?	?	?	?	100%	?	?	100%	?	?	?	?	?	?	?	100%	?	?	?	100%	L922P (CTT→CCT)	dnaE2_3 ←	Error‑prone DNA polymerase
2,784,425:1	+A	?		?	?	?	100%	100%	?	100%	?	100%	?	?	?	?	100%	?	?	100%	?	?	?	?	?	?	?	100%	?	?	?	100%	coding (2764/2943 nt)	dnaE2_3 ←	Error‑prone DNA polymerase
2,784,435	T→C	?	100%	?	?	?	100%	100%	?	100%	?	100%	?	?	?	?	100%	?	?	100%	?	?	?	?	?	?	?	100%	?	?	?	100%	A918A (GCA→GCG)	dnaE2_3 ←	Error‑prone DNA polymerase
2,784,438	G→C	?	100%	?	?	?	100%	100%	?	100%	?	100%	?	?	?	?	100%	?	?	100%	?	?	?	?	?	?	?	100%	?	?	?	100%	G917G (GGC→GGG)	dnaE2_3 ←	Error‑prone DNA polymerase
2,784,452	T→G	?	100%	?	?	?	100%	100%	?	100%	?	100%	?	?	?	?	100%	?	?	100%	?	?	?	?	?	?	?	100%	?	?	?	100%	M913L (ATG→CTG)	dnaE2_3 ←	Error‑prone DNA polymerase
2,784,456	T→C	?	100%	?	?	?	100%	100%	?	100%	?	100%	?	?	?	?	100%	?	?	100%	?	?	?	?	?	?	?	100%	?	?	?	100%	R911R (AGA→AGG)	dnaE2_3 ←	Error‑prone DNA polymerase
2,784,480	G→C	?	100%	?	?	?	100%	100%	?	100%	?	100%	?	?	?	?	100%	?	?	100%	?	?	?	?	?	?	?	100%	?	?	?	100%	T903T (ACC→ACG)	dnaE2_3 ←	Error‑prone DNA polymerase
2,784,486	T→C	?	100%	?	?	?	100%	100%	?	100%	?	100%	?	?	?	?	100%	?	?	100%	?	?	?	?	?	?	?	100%	?	?	?	100%	R901R (AGA→AGG)	dnaE2_3 ←	Error‑prone DNA polymerase
2,784,494	2 bp→GC	?	100%	?	?	?	100%	100%	?	?	?	100%	?	?	?	?	?	?	?	100%	?	?	?	?	?	?	?	100%	?	?	?	100%	coding (2694‑2695/2943 nt)	dnaE2_3 ←	Error‑prone DNA polymerase
2,784,499	3 bp→ACC	?		?	?	?	100%	100%	?	?	?	100%	?	?	?	?	?	?	?	100%	?	?	?	?	?	?	?	100%	?	?	?	100%	coding (2688‑2690/2943 nt)	dnaE2_3 ←	Error‑prone DNA polymerase
2,784,500	2 bp→CC	?	100%	?	?	?			?	?	?		?	?	?	?	?	?	?		?	?	?	?	?	?	?		?	?	?		coding (2688‑2689/2943 nt)	dnaE2_3 ←	Error‑prone DNA polymerase
2,784,510	C→G	?	100%	?	?	?	100%	100%	?	?	?	100%	?	?	?	?	?	?	?	100%	?	?	?	?	?	?	?	?	?	?	?	100%	S893S (TCG→TCC)	dnaE2_3 ←	Error‑prone DNA polymerase
2,784,513	T→C	?	100%	?	?	?	100%	100%	?	?	?	100%	?	?	?	?	?	?	?	100%	?	?	?	?	?	?	?	100%	?	?	?	100%	S892S (TCA→TCG)	dnaE2_3 ←	Error‑prone DNA polymerase
2,784,516	A→G	?	?	?	?	?	100%	100%	?	?	?	100%	?	?	?	?	?	?	?	100%	?	?	?	?	?	?	?	100%	?	?	?	100%	H891H (CAT→CAC)	dnaE2_3 ←	Error‑prone DNA polymerase
2,784,528	T→C	?	?	?	?	?	?	?	?	?	?	?	?	?	?	?	?	?	?	100%	?	?	?	?	?	?	?	100%	?	?	?	?	V887V (GTA→GTG)	dnaE2_3 ←	Error‑prone DNA polymerase
2,784,531	G→A	?	?	?	?	?	?	?	?	?	?	?	?	?	?	?	?	?	?	100%	?	?	?	?	?	?	?	100%	?	?	?	?	L886L (CTC→CTT)	dnaE2_3 ←	Error‑prone DNA polymerase
2,784,534	A→T	?	?	?	?	?	?	?	?	?	?	?	?	?	?	?	?	?	?	100%	?	?	?	?	?	?	?	100%	?	?	?	?	G885G (GGT→GGA)	dnaE2_3 ←	Error‑prone DNA polymerase
2,784,912	C→T	?	?	?	?	?	?	100%	?	?	?	?	?	?	?	?	?	?	?	?	?	?	?	?	?	?	?	?	?	?	100%	?	L759L (CTG→TTA)	dnaE2_3 ←	Error‑prone DNA polymerase
2,784,914	G→A	?	?	?	?	?	?	100%	?	?	?	?	?	?	?	?	?	?	?	?	?	?	?	?	?	?	?	?	?	?	100%	?	L759L (CTG→TTA)	dnaE2_3 ←	Error‑prone DNA polymerase
2,784,918	T→G	?	?	?	?	?	?	100%	?	?	?	?	?	?	?	?	?	?	?	?	?	?	?	?	?	?	?	?	?	?	100%	?	L757L (TTA→CTC)	dnaE2_3 ←	Error‑prone DNA polymerase
2,784,920	A→G	?	?	?	?	?	?	100%	?	?	?	?	?	?	?	?	?	?	?	?	?	?	?	?	?	?	?	?	?	?	100%	?	L757L (TTA→CTC)	dnaE2_3 ←	Error‑prone DNA polymerase
2,784,933	C→T	?	?	?	?	?	?	100%	?	?	?	?	?	?	?	?	?	?	?	?	?	?	?	?	?	?	?	?	?	?	100%	?	E752E (GAG→GAA)	dnaE2_3 ←	Error‑prone DNA polymerase
2,784,936	C→T	?	?	?	?	?	?	100%	?	?	?	?	?	?	?	?	?	?	?	?	?	?	?	?	?	?	?	?	?	?		?	R751R (CGG→CGA)	dnaE2_3 ←	Error‑prone DNA polymerase
2,784,936	1 bp→TT	?	?	?	?	?	?		?	?	?	?	?	?	?	?	?	?	?	?	?	?	?	?	?	?	?	?	?	?	100%	?	coding (2253/2943 nt)	dnaE2_3 ←	Error‑prone DNA polymerase
2,784,939	Δ1 bp	?	?	?	100%	?	?	?	?	100%	100%	?	?	?	100%	100%	?	?	?	?	100%	?	?	?	100%	?	?	100%	?	?	100%	?	coding (2250/2943 nt)	dnaE2_3 ←	Error‑prone DNA polymerase
2,784,945	A→G	?	?	?	?	?	?	100%	?	?	?	?	?	?	?	?	?	?	?	?	?	?	?	?	?	?	?	100%	?	?	100%	?	I748I (ATT→ATC)	dnaE2_3 ←	Error‑prone DNA polymerase
2,784,974	2 bp→GT	100%	100%	100%	100%	100%	100%	100%	100%	100%	100%	100%	100%	100%	100%	100%	?	100%	100%	100%	100%	100%	?	?	100%	100%	100%	100%	100%	100%	100%	100%	coding (2214‑2215/2943 nt)	dnaE2_3 ←	Error‑prone DNA polymerase
2,784,978	G→C	100%	100%	100%	100%	100%	100%	100%	100%	100%	100%	100%	100%	100%	100%	100%	?	100%	100%	100%	100%	100%	?	?	100%	100%	100%	100%	100%	100%	100%	100%	A737A (GCC→GCG)	dnaE2_3 ←	Error‑prone DNA polymerase
2,784,990	C→G	100%	100%	100%	100%	100%	100%	100%	100%	100%	100%	100%	100%	100%	100%	100%	?	100%	100%	100%	100%	100%	100%	?	100%	100%	100%	100%	100%	100%	100%	100%	A733A (GCG→GCC)	dnaE2_3 ←	Error‑prone DNA polymerase
2,784,993	G→T	100%	100%	100%	100%	100%	100%	100%	100%	100%	100%	100%	100%	100%	100%	100%	?	100%	100%	100%	100%	100%	100%	?	100%	100%	100%	100%	100%	100%	100%	100%	A732A (GCC→GCA)	dnaE2_3 ←	Error‑prone DNA polymerase
2,784,999	A→G	100%	100%	100%	100%	100%	100%	100%	100%	100%	100%	100%	100%	100%	100%	100%	?	100%	100%	100%	100%	100%	100%	?	100%	100%	100%	100%	100%	100%	100%	100%	D730D (GAT→GAC)	dnaE2_3 ←	Error‑prone DNA polymerase
2,785,008	A→G	100%	100%	100%	100%	100%	100%	100%	100%	100%	100%	100%	100%	100%	100%	100%	?	100%	100%	100%	100%	100%	100%	?	100%	100%	100%	100%	100%	100%	100%	100%	D727D (GAT→GAC)	dnaE2_3 ←	Error‑prone DNA polymerase
2,785,032	A→G	100%	100%	100%	100%	100%	100%	100%	100%	100%	100%	100%	100%	100%	100%	100%	?	100%	100%	100%	100%	100%	100%	?	100%	100%	100%	100%	100%	100%	100%	100%	F719F (TTT→TTC)	dnaE2_3 ←	Error‑prone DNA polymerase
2,785,035	T→C	100%	100%	100%	100%	100%	100%	100%	100%	100%	100%	100%	100%	100%	100%	100%	?	100%	100%	100%	100%	100%	100%	?	100%	100%	100%	100%	100%	100%	100%	100%	P718P (CCA→CCG)	dnaE2_3 ←	Error‑prone DNA polymerase
2,785,038	T→C	100%	100%	100%	100%	100%	100%	100%	100%	100%	100%	100%	100%	100%	100%	100%	?	100%	100%	100%	100%	100%	100%	?	100%	100%	100%	100%	100%	100%	100%	100%	K717K (AAA→AAG)	dnaE2_3 ←	Error‑prone DNA polymerase
2,785,047	T→G	100%	100%	100%	100%	100%	100%	100%	100%	100%	100%	100%	100%	100%	100%	100%	?	100%	100%	100%	100%	100%	100%	?	100%	100%	100%	100%	100%	100%	100%	100%	E714D (GAA→GAC)	dnaE2_3 ←	Error‑prone DNA polymerase
2,785,050	A→C	100%	100%	100%	100%	100%	100%	100%	100%	100%	100%	100%	100%	100%	100%	100%	?	100%	100%	100%	100%	100%	100%	?	100%	100%	100%	100%	100%	100%	100%	100%	P713P (CCT→CCG)	dnaE2_3 ←	Error‑prone DNA polymerase
2,785,053	G→C	100%	100%	100%	100%	100%	100%	100%	100%	100%	100%	100%	100%	100%	100%	100%	?	100%	100%	100%	100%	100%	100%	?	100%	100%	100%	100%	100%	100%	100%	100%	P712P (CCC→CCG)	dnaE2_3 ←	Error‑prone DNA polymerase
2,785,059	G→A	100%	100%	100%	100%	100%	100%	100%	100%	100%	100%	100%	100%	100%	100%	100%	?	100%	100%	100%	100%	100%	100%	?	100%	100%	100%	100%	100%	100%	100%	100%	L710L (CTC→CTT)	dnaE2_3 ←	Error‑prone DNA polymerase
2,785,065	T→C	100%	100%	100%	100%	100%	100%	100%	100%	100%	100%	100%	100%	100%	100%	100%	?	100%	100%	100%	100%	100%	100%	?	100%	100%	100%	100%	100%	100%	100%	100%	V708V (GTA→GTG)	dnaE2_3 ←	Error‑prone DNA polymerase
2,785,068	C→G	100%	100%	100%	100%	100%	100%	100%	100%	100%	100%	100%	100%	100%	100%	100%	?	100%	100%	100%	100%	100%	100%	?	100%	100%	100%	100%	100%	100%	100%	100%	E707D (GAG→GAC)	dnaE2_3 ←	Error‑prone DNA polymerase
2,785,077	G→C	100%	100%	100%	100%	100%	100%	100%	100%	100%	100%	100%	100%	100%	100%	100%	?	100%	100%	100%	100%	100%	100%	?	100%	100%	100%	100%	100%	100%	100%	100%	T704T (ACC→ACG)	dnaE2_3 ←	Error‑prone DNA polymerase
2,785,079	2 bp→CA	100%	100%	100%	100%	100%	100%	100%	100%	100%	100%	100%	100%	100%	100%	100%	?	100%	100%	100%	100%	100%	100%	?	100%	100%	100%	100%	100%	100%	100%	100%	coding (2109‑2110/2943 nt)	dnaE2_3 ←	Error‑prone DNA polymerase
2,785,083	A→G	100%	100%	100%	100%	100%	100%	100%	100%	100%	100%	100%	100%	100%	100%	100%	?	100%	100%	100%	100%	100%	100%	?	100%	100%	100%	100%	100%	100%	100%	100%	R702R (CGT→CGC)	dnaE2_3 ←	Error‑prone DNA polymerase
2,785,092	A→G	100%	100%	100%	100%	100%	100%	100%	100%	100%	100%	100%	100%	100%	100%	100%	?	100%	100%	100%	100%	100%	100%	?	100%	100%	100%	100%	100%	100%	100%	100%	R699R (CGT→CGC)	dnaE2_3 ←	Error‑prone DNA polymerase
2,785,095	A→C	100%	100%	100%	100%	100%	100%	100%	100%	100%	100%	100%	100%	100%	100%	100%	?	100%	100%	100%	100%	100%	100%	?	100%	100%	100%	100%	100%	100%	100%	100%	A698A (GCT→GCG)	dnaE2_3 ←	Error‑prone DNA polymerase
2,785,101	G→A	?	?	?	?	100%	?	?	?	?	?	?	?	?	?	?	?	?	?	?	?	?	?	?	100%	?	?	100%	?	?	?	?	H696H (CAC→CAT)	dnaE2_3 ←	Error‑prone DNA polymerase
2,792,455	G→A	42.1%	51.9%	53.8%	51.4%	54.0%	45.9%	46.5%	44.3%	46.0%	54.7%	49.8%	49.5%	50.6%	52.8%	49.2%	46.2%	41.2%	37.2%	33.5%	37.1%	36.7%	47.1%	51.3%	53.0%	50.0%	50.0%	43.7%	45.7%	46.1%	45.8%	49.9%	intergenic (+118/+757)	PPAGDLMK_02594 → / ← yhdN_2	hypothetical protein/Aldo‑keto reductase YhdN
2,792,807	C→T	52.3%	50.3%	51.3%	47.8%	52.7%	49.1%	47.3%	46.9%	48.3%	45.1%	46.5%	52.9%	46.0%	50.2%	48.6%	52.3%	41.8%	38.3%	35.6%	31.9%	43.5%	51.2%	47.2%	50.0%	48.1%	47.4%	50.2%	49.1%	48.8%	45.5%	47.8%	intergenic (+470/+405)	PPAGDLMK_02594 → / ← yhdN_2	hypothetical protein/Aldo‑keto reductase YhdN
2,792,818	A→G	52.5%	51.0%	51.9%	48.8%	53.5%	49.5%	48.2%	48.2%	47.8%	43.5%	47.6%	53.4%	44.8%	51.3%	49.8%	52.1%	43.0%	39.7%	35.8%	32.4%	43.1%	51.2%	47.1%	50.6%	49.8%	46.0%	49.4%	48.7%	48.1%	46.7%	47.9%	intergenic (+481/+394)	PPAGDLMK_02594 → / ← yhdN_2	hypothetical protein/Aldo‑keto reductase YhdN
2,792,864	A→G	51.5%	48.1%	51.5%	48.3%	50.4%	50.4%	49.4%	46.0%	45.5%	43.4%	47.5%	51.6%	44.9%	52.1%	52.4%	49.5%	40.9%	36.2%	38.4%	34.1%	41.3%	49.3%	46.0%	51.2%	48.0%	48.0%	49.1%	48.5%	47.3%	46.1%	47.1%	intergenic (+527/+348)	PPAGDLMK_02594 → / ← yhdN_2	hypothetical protein/Aldo‑keto reductase YhdN
2,792,868	T→G	49.9%	48.7%	51.1%	47.4%	49.8%	50.0%	49.2%	44.9%	45.8%	42.8%	46.5%	50.7%	44.5%	52.2%	50.4%	48.7%	40.5%	35.9%	38.4%	33.4%	40.2%	49.0%	45.3%	50.8%	47.1%	47.5%	49.3%	48.5%	47.6%	45.6%	47.2%	intergenic (+531/+344)	PPAGDLMK_02594 → / ← yhdN_2	hypothetical protein/Aldo‑keto reductase YhdN
2,792,906	T→C	49.0%	47.4%	53.2%	48.8%	51.7%	49.4%	48.1%	43.6%	45.9%	43.8%	48.7%	48.6%	46.5%	53.0%	52.2%	47.2%	41.7%	38.6%	38.1%	33.7%	43.3%	50.8%	42.7%	50.7%	48.0%	47.2%	51.6%	49.6%	46.5%	46.0%	48.3%	intergenic (+569/+306)	PPAGDLMK_02594 → / ← yhdN_2	hypothetical protein/Aldo‑keto reductase YhdN
2,793,003	C→T	52.4%	49.2%	52.2%	50.7%	55.7%	49.6%	47.4%	50.6%	48.7%	47.7%	53.0%	56.2%	51.0%	53.1%	52.9%	49.3%	42.4%	40.1%	38.5%	36.0%	45.6%	55.9%	44.5%	54.0%	48.9%	47.1%	47.1%	50.6%	49.6%	47.2%	49.6%	intergenic (+666/+209)	PPAGDLMK_02594 → / ← yhdN_2	hypothetical protein/Aldo‑keto reductase YhdN
2,793,042	T→C	52.1%	51.4%	52.7%	52.1%	55.7%	49.2%	47.0%	53.9%	46.8%	49.0%	53.0%	54.7%	55.6%	52.4%	55.1%	48.9%	40.7%	39.3%	38.6%	38.5%	46.1%	58.1%	47.5%	54.5%	49.2%	46.5%	47.6%	50.7%	49.3%	48.0%	49.5%	intergenic (+705/+170)	PPAGDLMK_02594 → / ← yhdN_2	hypothetical protein/Aldo‑keto reductase YhdN
2,793,096	G→C	52.8%	53.2%	54.1%	52.7%	57.1%	50.8%	47.0%	50.9%	46.5%	46.4%	53.2%	52.3%	52.0%	53.1%	56.8%	46.8%	43.9%	40.2%	36.9%	39.9%	44.1%	56.2%	48.1%	51.8%	50.9%	48.8%	48.5%	51.5%	45.0%	50.9%	53.3%	intergenic (+759/+116)	PPAGDLMK_02594 → / ← yhdN_2	hypothetical protein/Aldo‑keto reductase YhdN
2,793,143	G→A	53.2%	54.4%	56.0%	54.2%	55.6%	49.2%	44.6%	49.0%	46.9%	47.6%	51.6%	50.3%	50.5%	52.6%	55.1%	44.9%	41.0%	40.8%	34.9%	40.9%	45.1%	56.5%	53.1%	50.9%	52.4%	49.9%	50.8%	49.3%	46.8%	48.9%	52.7%	intergenic (+806/+69)	PPAGDLMK_02594 → / ← yhdN_2	hypothetical protein/Aldo‑keto reductase YhdN
2,793,227	C→T	48.2%	45.2%	44.6%	43.7%	44.2%	46.3%	56.0%	49.5%	51.4%	50.5%	47.8%	45.4%	49.5%	47.5%	48.0%	52.7%	57.4%	61.1%	61.8%	60.8%	54.0%	43.7%	44.2%	47.7%	45.3%	49.6%	49.4%	49.5%	50.1%	52.4%	48.0%	G331G (GGG→GGA)	yhdN_2 ←	Aldo‑keto reductase YhdN
2,793,301	T→C	49.4%	51.0%	54.3%	54.2%	55.4%	49.8%	44.2%	51.7%	45.9%	47.4%	52.2%	52.9%	49.4%	52.5%	47.5%	47.7%	41.2%	34.7%	36.1%	36.0%	38.8%	52.4%	52.1%	51.0%	52.7%	48.9%	46.6%	49.0%	44.7%	46.6%	51.4%	I307V (ATT→GTT)	yhdN_2 ←	Aldo‑keto reductase YhdN
2,793,326	A→G	47.1%	48.1%	51.6%	50.9%	52.3%	44.6%	43.0%	47.2%	44.3%	44.2%	50.0%	48.7%	49.2%	50.2%	45.3%	44.0%	39.4%	31.0%	31.9%	33.0%	36.9%	49.8%	49.3%	48.7%	49.5%	47.8%	44.0%	45.2%	44.0%	43.0%	49.5%	G298G (GGT→GGC) ‡	yhdN_2 ←	Aldo‑keto reductase YhdN
2,793,327	C→T	47.2%	48.4%	52.4%	51.0%	52.6%	44.8%	42.8%	47.5%	44.5%	44.4%	50.5%	48.7%	49.2%	50.5%	45.3%	44.4%	39.8%	31.1%	32.1%	33.4%	37.0%	50.1%	49.6%	48.6%	50.2%	48.5%	44.1%	45.7%	44.4%	43.3%	48.9%	G298D (GGT→GAT) ‡	yhdN_2 ←	Aldo‑keto reductase YhdN
2,793,329	G→C	48.0%	48.5%	52.1%	50.7%	52.6%	44.5%	43.0%	47.8%	44.9%	44.8%	50.6%	49.2%	49.3%	50.9%	45.2%	45.3%	39.9%	31.3%	32.6%	34.0%	37.3%	50.1%	49.6%	48.3%	50.4%	48.9%	44.6%	46.4%	45.1%	43.4%	48.8%	P297P (CCC→CCG)	yhdN_2 ←	Aldo‑keto reductase YhdN
2,793,338	A→C	48.9%	49.6%	52.9%	52.2%	52.3%	45.1%	42.5%	47.9%	45.5%	46.0%	51.9%	51.6%	50.4%	51.6%	44.8%	45.0%	40.5%	33.0%	33.7%	34.3%	37.6%	50.4%	50.0%	48.9%	50.9%	49.2%	45.6%	47.8%	46.2%	43.9%	50.2%	T294T (ACT→ACG) ‡	yhdN_2 ←	Aldo‑keto reductase YhdN
2,793,340	T→C	48.2%	49.0%	52.2%	51.6%	51.2%	44.5%	41.5%	47.2%	44.9%	45.7%	51.4%	51.0%	50.0%	50.6%	44.5%	44.5%	40.6%	32.5%	33.2%	33.7%	37.3%	49.9%	49.1%	48.7%	50.7%	48.5%	44.9%	47.6%	46.0%	43.3%	49.9%	T294A (ACT→GCT) ‡	yhdN_2 ←	Aldo‑keto reductase YhdN
2,793,404	G→A	48.0%	51.0%	53.0%	47.7%	52.5%	42.8%	43.4%	44.8%	45.5%	46.3%	50.3%	51.1%	48.6%	49.0%	46.7%	45.2%	44.3%	35.7%	34.1%	32.5%	36.7%	53.0%	49.8%	51.7%	50.1%	47.2%	50.0%	47.2%	46.1%	45.2%	51.1%	I272I (ATC→ATT)	yhdN_2 ←	Aldo‑keto reductase YhdN
2,793,419	C→T	48.0%	51.1%	52.4%	47.4%	51.9%	44.2%	44.9%	45.1%	45.8%	46.4%	49.0%	51.3%	48.1%	49.7%	47.3%	44.8%	43.3%	37.1%	34.2%	33.3%	39.0%	53.9%	50.5%	51.8%	48.9%	45.7%	50.7%	46.7%	47.4%	43.7%	50.8%	A267A (GCG→GCA)	yhdN_2 ←	Aldo‑keto reductase YhdN
2,793,459	C→T	47.2%	52.2%	50.0%	43.2%	52.1%	43.2%	42.4%	42.3%	47.4%	46.9%	49.3%	48.7%	49.3%	50.0%	50.9%	44.4%	41.5%	37.5%	34.4%	31.1%	39.0%	53.5%	49.1%	50.1%	48.5%	45.5%	50.6%	49.2%	45.3%	43.0%	48.6%	G254D (GGC→GAC)	yhdN_2 ←	Aldo‑keto reductase YhdN
2,793,461	C→T	46.7%	51.1%	49.6%	42.8%	51.9%	42.5%	41.7%	41.8%	47.1%	46.3%	48.7%	47.9%	48.2%	49.2%	50.4%	43.9%	40.8%	36.7%	33.7%	30.8%	38.6%	52.9%	48.7%	49.9%	47.6%	45.1%	49.4%	48.9%	45.0%	42.8%	48.2%	R253R (AGG→AGA) ‡	yhdN_2 ←	Aldo‑keto reductase YhdN
2,793,462	C→T	47.0%	51.2%	49.6%	43.0%	52.0%	42.4%	41.6%	41.8%	47.1%	46.5%	48.7%	47.7%	48.3%	49.2%	50.4%	43.7%	40.9%	36.8%	34.0%	30.4%	38.7%	53.0%	48.7%	49.8%	47.8%	45.2%	49.5%	48.9%	45.1%	42.6%	48.2%	R253K (AGG→AAG) ‡	yhdN_2 ←	Aldo‑keto reductase YhdN
2,793,494	A→G	50.1%	50.0%	50.2%	46.2%	52.4%	45.2%	43.7%	43.6%	48.3%	50.5%	48.1%	49.2%	50.0%	48.6%	53.8%	46.2%	42.4%	39.2%	34.3%	31.4%	40.0%	51.7%	51.7%	49.9%	49.6%	48.1%	51.5%	51.8%	45.7%	45.9%	49.5%	L242L (CTT→CTC)	yhdN_2 ←	Aldo‑keto reductase YhdN
2,793,497	G→A	50.1%	49.5%	50.0%	44.9%	51.8%	45.3%	43.7%	43.1%	48.6%	49.7%	48.1%	49.0%	49.6%	48.6%	53.2%	45.6%	42.8%	38.3%	34.0%	31.0%	39.7%	52.0%	52.0%	49.5%	49.7%	47.1%	50.9%	51.0%	45.6%	45.4%	48.7%	A241A (GCC→GCT)	yhdN_2 ←	Aldo‑keto reductase YhdN
2,793,506	G→A	49.9%	50.2%	49.9%	48.9%	53.0%	46.6%	45.5%	45.3%	49.3%	51.1%	49.6%	48.9%	52.5%	50.9%	53.4%	46.4%	43.5%	38.7%	36.7%	33.1%	41.4%	52.9%	53.7%	50.4%	49.9%	48.2%	52.2%	53.0%	48.2%	46.2%	48.9%	R238R (CGC→CGT)	yhdN_2 ←	Aldo‑keto reductase YhdN
2,793,530	A→G	50.4%	50.8%	50.7%	48.8%	53.1%	46.2%	46.0%	45.1%	48.6%	50.7%	48.5%	51.4%	53.2%	50.3%	52.5%	46.1%	43.3%	39.1%	36.5%	33.0%	43.0%	50.9%	52.9%	49.2%	50.4%	50.0%	52.4%	51.2%	49.8%	46.0%	48.1%	R230R (CGT→CGC)	yhdN_2 ←	Aldo‑keto reductase YhdN
2,793,551	G→A	49.2%	49.7%	49.5%	45.8%	50.7%	45.9%	44.5%	43.8%	47.4%	45.2%	46.0%	48.6%	51.8%	49.4%	50.8%	46.3%	41.6%	38.2%	34.7%	31.8%	41.2%	50.0%	52.5%	47.4%	49.1%	47.8%	50.9%	51.0%	47.2%	45.3%	45.0%	D223D (GAC→GAT)	yhdN_2 ←	Aldo‑keto reductase YhdN
2,793,557	T→C	47.0%	46.9%	46.3%	43.0%	48.3%	42.9%	42.1%	40.8%	44.6%	42.6%	42.9%	46.0%	48.2%	45.7%	48.3%	43.5%	39.1%	35.4%	32.3%	28.5%	38.0%	47.0%	50.5%	44.9%	46.8%	46.5%	49.0%	50.3%	43.7%	42.8%	42.3%	P221P (CCA→CCG) ‡	yhdN_2 ←	Aldo‑keto reductase YhdN
2,793,558	G→A	46.9%	47.1%	47.0%	43.1%	48.8%	43.4%	42.0%	41.6%	44.4%	43.4%	43.4%	45.9%	48.7%	46.6%	48.3%	44.0%	39.5%	35.7%	32.5%	28.7%	37.7%	46.9%	50.5%	45.3%	47.6%	47.1%	49.0%	50.0%	44.2%	43.6%	42.9%	P221L (CCA→CTA) ‡	yhdN_2 ←	Aldo‑keto reductase YhdN
2,793,560	C→T	47.7%	47.9%	46.9%	43.8%	49.5%	43.8%	41.7%	42.4%	44.5%	43.9%	44.0%	47.0%	49.0%	46.9%	48.8%	44.3%	40.3%	35.8%	32.8%	28.9%	38.3%	47.7%	50.8%	45.4%	48.2%	47.1%	49.0%	50.9%	44.8%	44.0%	43.0%	G220G (GGG→GGA)	yhdN_2 ←	Aldo‑keto reductase YhdN
2,793,572	T→C	48.9%	50.0%	48.9%	46.9%	52.1%	44.9%	44.4%	44.1%	46.9%	47.2%	46.5%	51.1%	54.1%	50.5%	51.5%	47.3%	43.4%	38.9%	35.1%	31.1%	40.7%	50.1%	52.4%	47.6%	50.3%	49.5%	52.0%	51.3%	48.9%	47.6%	45.1%	Q216Q (CAA→CAG)	yhdN_2 ←	Aldo‑keto reductase YhdN
2,793,650	G→A	33.0%	34.1%	31.2%	26.3%	33.5%	27.1%	29.2%	26.8%	26.7%	27.6%	27.3%	39.8%	36.6%	33.9%	34.0%	28.3%	28.5%	23.5%	18.6%	18.3%	24.0%	31.3%	32.1%	30.4%	34.5%	31.5%	34.9%	30.7%	31.5%	30.4%	31.8%	L190L (CTC→CTT)	yhdN_2 ←	Aldo‑keto reductase YhdN
2,793,665	G→A	27.3%	29.6%	25.8%	23.3%	29.6%	23.8%	25.2%	22.5%	23.0%	21.3%	22.2%	35.3%	32.3%	30.5%	29.6%	24.8%	23.4%	19.3%	15.2%	15.3%	19.7%	26.9%	26.2%	26.1%	28.2%	27.0%	27.6%	25.5%	25.5%	26.3%	25.4%	I185I (ATC→ATT)	yhdN_2 ←	Aldo‑keto reductase YhdN
2,793,669	C→T	25.7%	27.6%	24.4%	21.7%	28.9%	22.2%	24.5%	21.4%	22.5%	21.0%	21.2%	32.2%	31.5%	28.5%	27.8%	23.4%	22.4%	18.7%	14.3%	15.0%	17.5%	26.0%	23.6%	25.6%	26.9%	25.5%	27.3%	24.3%	24.0%	25.6%	25.0%	G184D (GGC→GAC)	yhdN_2 ←	Aldo‑keto reductase YhdN
2,793,674	T→C	22.4%	24.7%	22.1%	20.8%	26.1%	19.6%	21.8%	19.7%	20.3%	18.8%	19.7%	29.8%	29.4%	25.6%	25.7%	21.7%	21.1%	17.5%	13.1%	13.6%	15.6%	23.8%	21.9%	22.8%	24.3%	21.8%	25.5%	21.7%	21.8%	23.0%	22.1%	S182S (TCA→TCG)	yhdN_2 ←	Aldo‑keto reductase YhdN
2,793,701	A→G	11.0%	10.6%	9.3%	9.8%	10.9%	9.0%	7.6%	9.4%	8.8%	11.7%	8.6%	16.6%	16.2%	12.6%	13.1%	9.6%	10.0%	8.1%	5.9%	5.3%	7.3%	11.3%	11.3%	11.1%	9.5%	12.7%	14.7%	6.4%	11.6%	9.7%	10.3%	D173D (GAT→GAC)	yhdN_2 ←	Aldo‑keto reductase YhdN
2,793,740	C→T	9.0%	7.4%	7.8%	10.4%	12.6%	9.1%	8.9%	8.3%	8.4%	9.1%	5.8%	12.6%	9.7%	10.1%	7.4%	6.8%	6.7%	5.1%	6.1%		6.5%	6.6%	9.8%	7.5%	12.0%	8.8%	7.3%	10.6%	8.2%	9.6%	8.5%	E160E (GAG→GAA)	yhdN_2 ←	Aldo‑keto reductase YhdN
2,793,761	C→A	18.7%	16.9%	18.5%	20.4%	24.3%	16.5%	17.6%	16.9%	16.4%	17.1%	16.9%	24.3%	20.4%	21.1%	18.5%	18.1%	13.2%	12.8%	11.6%	12.1%	13.3%	15.8%	21.8%	19.9%	24.0%	19.4%	20.2%	21.4%	18.0%	17.1%	17.6%	G153G (GGG→GGT)	yhdN_2 ←	Aldo‑keto reductase YhdN
2,793,782	A→C	27.6%	27.4%	26.0%	29.1%	34.2%	25.1%	23.7%	24.7%	25.2%	28.0%	29.0%	31.5%	31.6%	30.0%	27.1%	27.4%	20.9%	20.9%	18.1%	18.2%	19.7%	25.9%	32.8%	29.4%	32.6%	28.7%	27.6%	29.4%	24.0%	28.5%	28.6%	A146A (GCT→GCG)	yhdN_2 ←	Aldo‑keto reductase YhdN
2,793,790	T→C	31.7%	30.5%	29.6%	32.5%	38.2%	28.7%	26.0%	27.6%	28.6%	30.7%	31.9%	36.2%	37.4%	33.8%	31.5%	31.7%	24.2%	24.7%	19.8%	21.6%	23.8%	29.6%	37.2%	34.8%	34.2%	32.5%	31.9%	33.2%	29.9%	30.8%	33.8%	I144V (ATT→GTT)	yhdN_2 ←	Aldo‑keto reductase YhdN
2,793,860	A→G	42.1%	40.0%	40.4%	41.8%	47.2%	41.3%	37.2%	38.2%	38.8%	41.9%	38.7%	45.7%	47.3%	40.2%	45.4%	38.7%	34.3%	31.6%	29.0%	25.9%	32.3%	41.4%	48.2%	44.8%	44.9%	42.2%	41.8%	46.2%	41.8%	45.7%	48.0%	D120D (GAT→GAC)	yhdN_2 ←	Aldo‑keto reductase YhdN
2,793,889	G→A	40.2%	40.9%	39.2%	40.7%	43.7%	39.0%	35.3%	36.6%	37.8%	41.3%	38.0%	44.2%	45.2%	39.1%	40.4%	37.5%	34.2%	30.6%	27.1%	25.9%	30.8%	41.9%	45.3%	43.2%	41.3%	40.8%	40.8%	43.3%	39.0%	43.3%	47.1%	L111L (CTG→TTG)	yhdN_2 ←	Aldo‑keto reductase YhdN
2,793,917	G→A	32.3%	33.1%	33.2%	33.6%	33.5%	32.0%	28.9%	28.4%	29.7%	35.1%	26.9%	35.0%	34.8%	29.0%	32.4%	30.7%	28.4%	24.3%	22.0%	18.5%	23.3%	33.7%	37.9%	35.1%	31.3%	34.1%	33.2%	34.1%	31.4%	36.4%	39.2%	A101A (GCC→GCT)	yhdN_2 ←	Aldo‑keto reductase YhdN
2,793,923	T→C	31.9%	32.6%	32.7%	31.8%	34.5%	31.0%	27.4%	27.2%	28.1%	33.0%	28.1%	35.3%	34.2%	29.1%	32.6%	28.8%	27.0%	23.2%	21.9%	18.2%	23.5%	33.6%	34.9%	33.8%	30.8%	33.2%	32.4%	32.4%	30.8%	36.7%	37.6%	R99R (CGA→CGG)	yhdN_2 ←	Aldo‑keto reductase YhdN
2,793,938	A→G	31.3%	32.5%	32.7%	30.5%	33.9%	30.2%	28.5%	29.7%	30.1%	34.9%	29.0%	36.8%	32.4%	29.2%	35.1%	28.5%	26.7%	23.3%	23.1%	18.6%	21.8%	33.0%	33.9%	33.7%	37.4%	31.6%	31.0%	34.8%	30.0%	36.7%	35.3%	G94G (GGT→GGC)	yhdN_2 ←	Aldo‑keto reductase YhdN
2,793,956	A→G	27.5%	27.8%	30.3%	23.8%	30.6%	24.4%	26.7%	25.0%	23.4%	30.1%	26.9%	31.7%	27.5%	26.7%	31.3%	27.6%	22.0%	20.1%	20.2%	16.5%	19.0%	26.5%	27.2%	28.3%	33.2%	25.8%	25.0%	33.0%	23.4%	29.1%	28.0%	D88D (GAT→GAC)	yhdN_2 ←	Aldo‑keto reductase YhdN
2,793,959	C→G	27.7%	28.1%	30.1%	24.8%	30.9%	24.8%	27.2%	25.2%	23.9%	30.5%	27.4%	31.8%	28.4%	27.1%	31.0%	27.8%	22.5%	20.1%	20.1%	16.7%	19.5%	27.9%	27.6%	28.4%	33.6%	26.0%	26.0%	33.0%	23.6%	29.0%	28.1%	R87R (CGG→CGC)	yhdN_2 ←	Aldo‑keto reductase YhdN
2,794,011	C→T	29.1%	29.4%	32.9%	30.2%	33.6%	25.9%	28.9%	28.7%	25.5%	33.2%	29.6%	34.5%	28.4%	30.2%	33.2%	28.6%	22.8%	21.7%	20.5%	17.8%	21.6%	29.2%	26.7%	31.2%	37.8%	31.6%	30.7%	33.0%	24.2%	29.8%	29.0%	R70K (AGG→AAG)	yhdN_2 ←	Aldo‑keto reductase YhdN
2,794,025	A→G	33.5%	34.3%	36.9%	35.3%	39.5%	29.7%	32.8%	33.6%	29.6%	34.3%	35.3%	41.0%	32.6%	30.9%	37.5%	35.6%	26.2%	26.3%	25.3%	21.7%	26.9%	32.4%	35.3%	35.6%	38.9%	36.7%	37.3%	38.9%	31.4%	33.4%	35.5%	I65I (ATT→ATC)	yhdN_2 ←	Aldo‑keto reductase YhdN
2,794,034	C→T	33.8%	30.7%	36.7%	30.3%	35.9%	27.8%	30.9%	31.8%	25.9%	31.3%	32.7%	37.3%	31.3%	29.2%	35.1%	31.9%	23.6%	23.6%	22.6%	19.8%	24.9%	30.6%	33.4%	32.3%	37.7%	34.8%	33.7%	33.9%	27.7%	31.2%	31.6%	E62E (GAG→GAA)	yhdN_2 ←	Aldo‑keto reductase YhdN
2,794,052	A→G	11.7%	11.3%	12.4%	14.0%	12.4%	10.1%	12.2%	12.1%	16.3%	12.7%	14.1%	12.0%	10.8%	10.5%	11.7%	13.4%	13.7%	13.8%	14.5%	12.6%	13.3%	12.0%	11.1%	11.2%	10.6%	10.8%	16.1%	13.8%	15.5%	13.8%	12.6%	Y56Y (TAT→TAC)	yhdN_2 ←	Aldo‑keto reductase YhdN
2,794,064	G→A	15.6%	13.9%	15.4%	17.4%	15.0%	15.2%	16.4%	14.4%	19.5%	15.2%	18.2%	14.8%	14.9%	14.6%	15.0%	17.3%	17.3%	17.1%	18.1%	16.9%	17.2%	15.7%	15.5%	15.3%	13.9%	13.8%	20.5%	18.6%	18.0%	18.1%	16.0%	T52T (ACC→ACT)	yhdN_2 ←	Aldo‑keto reductase YhdN
2,794,082	T→C	53.1%	47.8%	54.1%	52.7%	56.8%	48.1%	49.2%	49.2%	49.7%	46.7%	54.7%	55.6%	50.0%	47.6%	55.3%	53.5%	45.6%	45.4%	44.2%	43.8%	51.1%	51.9%	54.5%	53.3%	52.2%	53.2%	58.3%	57.2%	48.7%	53.5%	49.7%	G46G (GGA→GGG)	yhdN_2 ←	Aldo‑keto reductase YhdN
2,794,085	G→A	31.2%	28.6%	31.8%	28.4%	35.0%	26.6%	25.7%	29.0%	23.7%	27.6%	29.3%	33.6%	28.7%	27.7%	34.2%	28.4%	23.1%	22.0%	20.9%	20.0%	26.3%	30.6%	34.0%	31.5%	32.3%	34.3%	34.2%	32.2%	25.8%	28.5%	28.9%	A45A (GCC→GCT)	yhdN_2 ←	Aldo‑keto reductase YhdN
2,794,088	A→G	53.8%	48.4%	54.0%	53.5%	56.6%	47.6%	51.4%	49.6%	50.9%	47.5%	54.9%	56.6%	51.8%	48.1%	55.2%	54.3%	46.5%	46.2%	45.4%	45.2%	51.9%	53.2%	56.1%	54.5%	52.7%	53.4%	58.6%	57.7%	50.4%	53.9%	51.2%	D44D (GAT→GAC)	yhdN_2 ←	Aldo‑keto reductase YhdN
2,794,160	A→G	36.0%	32.7%	32.5%	30.2%	34.9%	31.6%	28.9%	30.5%	25.2%	30.0%	32.5%	34.3%	34.7%	31.8%	33.6%	31.6%	26.7%	24.9%	23.7%	23.5%	27.3%	36.1%	35.2%	33.5%	35.2%	34.8%	35.2%	32.0%	30.3%	30.6%	30.9%	C20C (TGT→TGC)	yhdN_2 ←	Aldo‑keto reductase YhdN
2,794,193	G→A	36.8%	32.4%	33.3%	31.5%	34.8%	32.6%	29.5%	32.1%	27.3%	31.6%	33.2%	35.3%	36.1%	30.8%	34.3%	30.0%	27.3%	24.1%	23.7%	23.6%	27.4%	36.6%	34.5%	34.4%	35.0%	34.7%	36.4%	31.1%	31.5%	32.1%	32.3%	S9S (AGC→AGT)	yhdN_2 ←	Aldo‑keto reductase YhdN
2,794,199	G→A	31.8%	30.8%	30.3%	30.3%	30.3%	30.6%	31.9%	28.6%	35.8%	30.7%	32.1%	32.3%	29.7%	33.0%	31.6%	32.4%	33.8%	33.7%	35.9%	34.3%	33.5%	29.6%	29.7%	29.0%	29.7%	29.9%	28.2%	33.0%	32.0%	33.3%	29.7%	G7G (GGC→GGT)	yhdN_2 ←	Aldo‑keto reductase YhdN
2,794,221	T→C	27.3%	27.6%	25.8%	26.8%	26.4%	25.8%	26.9%	25.5%	31.2%	28.1%	28.3%	29.3%	25.5%	28.6%	27.2%	28.1%	30.2%	29.1%	31.9%	30.1%	29.0%	25.6%	25.7%	24.2%	26.3%	27.3%	24.0%	28.5%	29.1%	27.9%	25.6%	intergenic (‑2/+204)	yhdN_2 ← / ← rutD	Aldo‑keto reductase YhdN/Putative aminoacrylate hydrolase RutD
2,794,224	G→A	27.1%	27.1%	25.7%	26.5%	25.8%	25.5%	26.6%	24.9%	30.8%	27.6%	27.9%	28.9%	25.2%	28.1%	26.9%	27.8%	30.0%	28.5%	31.9%	29.9%	28.7%	25.3%	25.7%	23.9%	26.0%	26.6%	24.1%	28.3%	28.9%	26.9%	25.3%	intergenic (‑5/+201)	yhdN_2 ← / ← rutD	Aldo‑keto reductase YhdN/Putative aminoacrylate hydrolase RutD
2,794,246	A→C	23.4%	23.2%	21.7%	22.4%	22.0%	21.3%	22.3%	20.3%	25.5%	23.3%	23.2%	24.6%	19.9%	21.4%	22.8%	22.2%	25.0%	23.8%	26.6%	24.3%	24.0%	21.3%	21.6%	18.8%	21.0%	21.5%	19.2%	22.9%	22.9%	23.7%	21.8%	intergenic (‑27/+179)	yhdN_2 ← / ← rutD	Aldo‑keto reductase YhdN/Putative aminoacrylate hydrolase RutD
2,794,271	A→C	17.5%	17.0%	16.3%	15.2%	15.8%	16.5%	17.8%	15.2%	18.4%	17.8%	18.3%	19.9%	15.3%	17.3%	14.9%	17.2%	19.7%	17.6%	19.8%	18.2%	19.3%	17.2%	15.2%	14.0%	16.2%	16.7%	15.0%	16.8%	17.0%	17.8%	15.9%	intergenic (‑52/+154)	yhdN_2 ← / ← rutD	Aldo‑keto reductase YhdN/Putative aminoacrylate hydrolase RutD
2,794,281	C→G	14.3%	13.3%	13.5%	12.0%	13.3%	13.6%	14.9%	12.6%	15.4%	14.3%	15.6%	15.7%	13.0%	14.8%	10.3%	14.0%	16.3%	13.6%	16.8%	14.9%	16.2%	14.6%	11.9%	10.0%	12.5%	14.3%	11.1%	14.8%	14.2%	13.4%	12.8%	intergenic (‑62/+144)	yhdN_2 ← / ← rutD	Aldo‑keto reductase YhdN/Putative aminoacrylate hydrolase RutD
2,794,293	T→G	7.2%	8.6%	8.6%	5.9%	7.1%	7.3%	7.8%	6.2%	7.3%	7.4%	7.9%	9.1%	7.1%	7.1%		8.4%	8.1%	6.7%	8.3%	8.7%	7.2%	6.5%	5.8%	5.4%	7.0%	7.5%	6.8%	6.1%	7.1%	8.0%	6.4%	intergenic (‑74/+132)	yhdN_2 ← / ← rutD	Aldo‑keto reductase YhdN/Putative aminoacrylate hydrolase RutD
2,794,294	T→C	7.0%	8.3%	8.3%	5.9%	7.1%	7.2%	7.8%	6.2%	7.3%	7.3%	8.3%	9.0%	7.1%	7.1%		8.2%	7.9%	6.8%	8.3%	8.5%	7.1%	6.4%	5.6%	5.3%	6.9%	7.6%	6.8%	6.0%	6.7%	7.7%	6.3%	intergenic (‑75/+131)	yhdN_2 ← / ← rutD	Aldo‑keto reductase YhdN/Putative aminoacrylate hydrolase RutD
2,794,295	G→A	7.0%	8.4%	8.4%	5.8%	7.0%	6.8%	7.6%	6.0%	7.1%	7.3%	7.9%	9.0%	7.1%	7.0%		8.2%	8.0%	6.5%	8.2%	8.6%	7.2%	6.3%	5.5%	5.3%	6.9%	7.3%	6.6%	5.9%	7.0%	7.7%	6.3%	intergenic (‑76/+130)	yhdN_2 ← / ← rutD	Aldo‑keto reductase YhdN/Putative aminoacrylate hydrolase RutD
2,794,316	A→T	48.9%	49.9%	49.1%	46.4%	47.8%	51.0%	53.6%	56.0%	54.8%	49.4%	50.7%	45.7%	54.2%	48.9%	49.6%	54.4%	58.0%	61.0%	60.8%	64.3%	55.3%	52.2%	50.7%	50.2%	48.5%	50.7%	49.3%	50.1%	48.7%	55.7%	53.4%	intergenic (‑97/+109)	yhdN_2 ← / ← rutD	Aldo‑keto reductase YhdN/Putative aminoacrylate hydrolase RutD
2,794,368:1	+C	47.9%	48.9%	48.8%	43.8%	47.4%	51.3%	52.3%	53.9%	54.0%	46.2%	53.0%	48.1%	51.4%	44.8%	49.8%	51.2%	54.6%	59.9%	60.4%	63.0%	54.7%	48.4%	50.5%	45.6%	45.1%	48.4%	46.0%	51.0%	49.2%	52.1%	48.9%	intergenic (‑149/+57)	yhdN_2 ← / ← rutD	Aldo‑keto reductase YhdN/Putative aminoacrylate hydrolase RutD
2,794,436	C→T	48.3%	52.6%	47.9%	46.1%	46.6%	53.0%	50.3%	54.9%	54.8%	47.9%	52.1%	51.1%	51.8%	46.2%	49.8%	53.4%	54.1%	60.4%	60.7%	62.1%	56.6%	50.1%	46.7%	49.9%	46.8%	45.7%	49.8%	49.7%	49.4%	52.9%	47.9%	V225I (GTT→ATT)	rutD ←	Putative aminoacrylate hydrolase RutD
2,794,438	C→T	48.3%	52.4%	48.5%	46.1%	46.4%	52.2%	50.3%	54.6%	54.7%	48.0%	52.3%	52.1%	52.2%	46.2%	49.9%	53.6%	54.0%	60.4%	60.7%	62.2%	56.4%	50.3%	47.1%	50.0%	46.0%	45.4%	49.8%	49.7%	49.2%	52.9%	47.7%	R224H (CGC→CAC)	rutD ←	Putative aminoacrylate hydrolase RutD
2,794,473	T→C	50.4%	52.9%	48.1%	45.1%	46.4%	55.4%	53.9%	53.6%	55.7%	52.3%	49.8%	52.1%	51.7%	47.4%	49.5%	53.8%	55.7%	60.7%	63.3%	64.4%	60.8%	51.4%	50.6%	51.4%	46.4%	45.0%	47.8%	50.1%	52.5%	53.8%	47.8%	E212E (GAA→GAG)	rutD ←	Putative aminoacrylate hydrolase RutD
2,794,536	A→G	51.2%	48.9%	48.3%	44.4%	45.1%	52.3%	53.4%	53.0%	54.9%	55.2%	51.1%	50.4%	52.1%	50.8%	47.9%	53.6%	56.2%	61.7%	61.8%	65.1%	59.5%	52.9%	47.9%	48.7%	49.3%	44.8%	48.5%	49.6%	55.7%	53.4%	47.3%	V191V (GTT→GTC)	rutD ←	Putative aminoacrylate hydrolase RutD
2,794,584	G→A	49.3%	47.0%	48.5%	45.5%	45.0%	54.7%	54.3%	54.2%	56.1%	51.9%	51.1%	50.8%	48.0%	49.6%	48.5%	54.5%	57.9%	61.1%	62.4%	64.6%	59.4%	51.8%	44.8%	49.0%	51.5%	48.1%	46.2%	51.0%	56.4%	52.7%	47.1%	D175D (GAC→GAT)	rutD ←	Putative aminoacrylate hydrolase RutD
2,794,795	A→G	50.0%	47.8%	50.6%	44.7%	42.3%	54.6%	53.8%	52.2%	58.0%	52.0%	54.7%	46.9%	51.7%	55.7%	47.2%	54.0%	55.2%	60.6%	63.6%	62.3%	60.8%	49.0%	49.0%	52.5%	52.4%	49.1%	49.4%	50.1%	56.4%	47.7%	48.0%	V105A (GTC→GCC)	rutD ←	Putative aminoacrylate hydrolase RutD
2,795,057	G→A	52.2%	52.7%	50.1%	53.0%	61.3%	49.0%	51.0%	44.3%	42.6%	48.8%	50.7%	50.6%	47.7%	47.2%	52.2%	46.0%	38.5%	34.1%	38.5%	33.3%	39.1%	46.6%	52.0%	51.9%	47.0%	49.5%	51.7%	48.4%	49.3%	47.5%	50.7%	H18Y (CAC→TAC)	rutD ←	Putative aminoacrylate hydrolase RutD
2,795,089	C→T	54.2%	53.9%	49.5%	53.9%	60.1%	49.7%	50.6%	45.1%	42.1%	48.0%	49.4%	52.8%	47.8%	49.1%	52.3%	48.4%	39.4%	32.5%	38.8%	33.7%	37.7%	45.4%	49.5%	52.7%	48.2%	49.6%	51.3%	48.1%	48.8%	47.3%	50.4%	R7Q (CGG→CAG)	rutD ←	Putative aminoacrylate hydrolase RutD
2,795,111	C→T	53.4%	52.4%	46.8%	51.3%	58.2%	49.2%	51.8%	43.9%	42.4%	47.0%	49.7%	51.6%	47.2%	48.8%	53.3%	47.6%	37.8%	32.8%	38.3%	33.2%	38.6%	45.3%	50.1%	51.2%	48.7%	48.8%	50.6%	47.6%	47.9%	45.2%	51.0%	intergenic (‑3/+277)	rutD ← / ← PPAGDLMK_02597	Putative aminoacrylate hydrolase RutD/hypothetical protein
2,795,119	C→A	53.7%	52.5%	45.7%	50.9%	57.5%	49.7%	52.5%	43.8%	43.3%	45.8%	49.6%	51.5%	47.3%	50.1%	54.3%	48.0%	39.1%	33.3%	39.1%	34.1%	40.2%	45.3%	50.5%	52.3%	49.8%	49.9%	51.1%	47.4%	47.9%	45.3%	50.4%	intergenic (‑11/+269)	rutD ← / ← PPAGDLMK_02597	Putative aminoacrylate hydrolase RutD/hypothetical protein
2,795,263	T→C	49.5%	46.8%	43.7%	46.1%	45.2%	51.1%	53.7%	52.5%	57.4%	54.0%	48.2%	53.0%	46.9%	52.6%	49.4%	53.7%	58.5%	63.1%	60.5%	63.0%	58.2%	47.5%	48.0%	47.1%	52.5%	52.6%	50.3%	54.2%	53.3%	52.2%	49.3%	intergenic (‑155/+125)	rutD ← / ← PPAGDLMK_02597	Putative aminoacrylate hydrolase RutD/hypothetical protein
2,795,287	T→C	48.5%	46.1%	45.1%	44.4%	46.4%	49.7%	52.8%	51.0%	56.6%	53.8%	50.3%	50.0%	48.6%	54.1%	49.3%	52.1%	57.3%	63.3%	60.3%	60.7%	58.3%	47.7%	46.8%	46.6%	51.8%	53.7%	49.3%	52.5%	52.7%	51.4%	49.7%	intergenic (‑179/+101)	rutD ← / ← PPAGDLMK_02597	Putative aminoacrylate hydrolase RutD/hypothetical protein
2,795,294	C→T	47.9%	46.5%	44.3%	44.1%	45.7%	49.9%	51.9%	51.3%	56.3%	54.4%	50.1%	49.5%	48.0%	53.4%	49.0%	51.5%	56.0%	63.4%	60.1%	59.5%	58.2%	48.7%	46.7%	46.9%	51.4%	54.2%	48.5%	52.1%	51.9%	51.8%	49.4%	intergenic (‑186/+94)	rutD ← / ← PPAGDLMK_02597	Putative aminoacrylate hydrolase RutD/hypothetical protein
2,795,413	C→T	47.7%	48.1%	48.2%	48.6%	47.4%	49.1%	53.6%	52.7%	57.9%	57.9%	50.3%	50.8%	50.4%	47.4%	49.0%	51.0%	58.3%	61.8%	61.4%	63.6%	54.2%	47.9%	47.3%	51.6%	46.7%	51.7%	49.4%	50.4%	53.3%	51.8%	50.8%	G65D (GGC→GAC)	PPAGDLMK_02597 ←	hypothetical protein
2,795,428	A→G	48.9%	48.1%	49.7%	48.4%	47.7%	49.9%	52.6%	54.5%	58.0%	59.8%	49.3%	51.2%	48.5%	45.3%	49.7%	52.9%	58.9%	61.4%	61.4%	63.6%	55.2%	48.1%	48.3%	53.0%	47.9%	52.0%	50.2%	50.9%	54.7%	51.6%	49.5%	F60S (TTC→TCC)	PPAGDLMK_02597 ←	hypothetical protein
2,795,467	T→C	48.3%	48.7%	46.4%	47.4%	47.6%	50.9%	51.8%	52.8%	56.6%	58.2%	49.1%	49.9%	45.7%	46.0%	51.9%	54.2%	59.9%	60.8%	62.9%	61.8%	55.8%	46.7%	47.3%	51.9%	49.8%	52.2%	50.4%	50.3%	53.1%	51.8%	49.6%	Q47R (CAG→CGG)	PPAGDLMK_02597 ←	hypothetical protein
2,795,569	A→C	50.0%	53.1%	42.8%	51.3%	45.6%	52.8%	53.4%	55.0%	54.6%	54.8%	52.7%	51.1%	43.7%	46.3%	52.2%	53.3%	60.9%	62.7%	63.9%	61.9%	59.2%	46.3%	48.7%	51.1%	49.0%	53.0%	50.6%	51.2%	51.8%	53.3%	51.9%	L13R (CTG→CGG)	PPAGDLMK_02597 ←	hypothetical protein
2,795,584	A→G	48.6%	51.1%	42.9%	50.6%	43.2%	50.3%	51.3%	54.0%	51.5%	54.0%	51.6%	48.9%	44.3%	46.6%	50.8%	51.1%	58.3%	61.9%	61.2%	61.0%	57.2%	45.0%	48.3%	48.3%	47.3%	49.8%	48.3%	49.8%	49.2%	52.9%	49.6%	L8S (TTG→TCG)	PPAGDLMK_02597 ←	hypothetical protein
2,795,586	G→A	48.5%	51.2%	42.7%	50.5%	42.8%	50.4%	51.2%	54.1%	51.2%	54.7%	51.8%	49.0%	44.1%	46.3%	50.6%	51.1%	58.5%	62.1%	61.1%	61.1%	57.2%	44.9%	48.5%	47.9%	47.2%	49.7%	48.4%	49.6%	49.3%	52.3%	49.5%	N7N (AAC→AAT)	PPAGDLMK_02597 ←	hypothetical protein
2,795,933	T→C	47.5%	54.2%	51.1%	52.4%	43.0%	52.5%	54.9%	57.5%	56.8%	51.9%	53.2%	47.3%	50.3%	49.5%	52.2%	54.2%	58.1%	64.0%	63.8%	65.8%	61.3%	48.6%	48.4%	54.5%	51.9%	52.4%	52.5%	50.0%	52.9%	52.5%	51.2%	D81D (GAT→GAC)	sthA_2 →	putative soluble pyridine nucleotide transhydrog enase
2,796,086	G→C	51.8%	48.2%	49.0%	49.7%	51.1%	48.2%	46.4%	41.5%	41.6%	47.2%	50.0%	47.4%	51.1%	53.7%	49.0%	47.6%	38.3%	36.6%	37.7%	37.4%	42.4%	50.5%	53.6%	49.7%	46.3%	49.4%	48.0%	52.6%	45.7%	42.7%	46.8%	K132N (AAG→AAC)	sthA_2 →	putative soluble pyridine nucleotide transhydrog enase
2,796,134	C→T	52.6%	51.9%	51.8%	51.2%	52.1%	48.0%	45.0%	42.8%	41.2%	50.4%	53.0%	53.1%	51.9%	51.2%	49.3%	47.9%	41.6%	35.7%	35.4%	36.6%	41.4%	49.9%	51.1%	49.2%	50.4%	50.2%	46.9%	51.3%	46.2%	48.4%	48.9%	G148G (GGC→GGT)	sthA_2 →	putative soluble pyridine nucleotide transhydrog enase
2,796,139	A→G	52.1%	51.3%	51.3%	50.1%	52.0%	47.6%	43.6%	42.5%	40.4%	49.6%	52.3%	53.0%	51.2%	50.6%	48.4%	47.8%	41.0%	35.0%	34.8%	36.5%	40.8%	48.6%	50.0%	48.4%	49.5%	49.8%	47.0%	50.6%	46.7%	48.0%	48.3%	H150R (CAC→CGC)	sthA_2 →	putative soluble pyridine nucleotide transhydrog enase
2,796,179	T→C	51.6%	52.9%	50.6%	49.5%	52.4%	46.8%	42.6%	41.9%	42.2%	50.8%	52.3%	54.4%	51.3%	51.0%	53.6%	48.2%	41.9%	37.6%	35.5%	36.4%	40.7%	49.0%	50.4%	48.5%	50.7%	50.4%	48.4%	50.0%	47.2%	49.1%	50.5%	V163V (GTT→GTC)	sthA_2 →	putative soluble pyridine nucleotide transhydrog enase
2,796,331	A→G	50.6%	51.0%	46.5%	48.3%	54.9%	46.0%	43.1%	39.7%	42.5%	50.6%	51.2%	49.7%	47.3%	47.7%	47.0%	45.2%	39.6%	40.1%	36.9%	34.3%	40.1%	47.8%	52.8%	50.7%	47.5%	49.3%	47.3%	49.7%	43.2%	47.1%	48.6%	D214G (GAT→GGT)	sthA_2 →	putative soluble pyridine nucleotide transhydrog enase
2,796,355	C→T	49.3%	53.0%	46.3%	46.6%	55.3%	49.2%	42.2%	40.7%	44.0%	49.4%	50.2%	52.4%	50.4%	48.5%	48.8%	46.8%	40.7%	41.2%	38.3%	33.7%	41.0%	49.6%	52.4%	49.8%	46.8%	49.4%	48.1%	49.1%	46.3%	49.8%	48.5%	A222V (GCC→GTC)	sthA_2 →	putative soluble pyridine nucleotide transhydrog enase
2,796,377	T→C	50.7%	52.1%	47.2%	45.5%	54.3%	50.3%	43.3%	41.3%	43.7%	49.7%	49.8%	53.8%	50.1%	49.6%	46.0%	46.4%	40.5%	39.9%	38.1%	34.5%	42.6%	50.7%	50.2%	50.2%	48.1%	48.9%	48.6%	50.5%	48.4%	48.9%	48.4%	C229C (TGT→TGC)	sthA_2 →	putative soluble pyridine nucleotide transhydrog enase
2,796,386	G→A	50.8%	53.6%	47.4%	45.4%	54.1%	51.0%	42.9%	41.5%	42.4%	50.6%	49.5%	55.3%	49.7%	48.8%	44.8%	48.1%	40.8%	40.0%	37.7%	35.2%	43.5%	49.9%	50.2%	50.4%	48.0%	47.7%	49.7%	51.2%	47.5%	48.3%	49.5%	G232G (GGG→GGA)	sthA_2 →	putative soluble pyridine nucleotide transhydrog enase
2,796,399	T→C	50.3%	54.3%	48.0%	45.6%	55.0%	50.7%	43.6%	42.3%	42.7%	49.9%	49.9%	53.9%	47.4%	48.6%	44.2%	46.4%	40.4%	38.3%	37.5%	34.8%	43.5%	49.1%	50.4%	50.3%	44.8%	47.5%	48.6%	49.6%	46.1%	47.0%	49.6%	L237L (TTG→CTG)	sthA_2 →	putative soluble pyridine nucleotide transhydrog enase
2,796,404	T→C	49.2%	54.0%	47.4%	44.8%	55.3%	50.5%	45.0%	40.6%	43.3%	50.6%	49.9%	53.3%	47.9%	48.2%	44.5%	47.1%	41.6%	38.5%	37.1%	34.9%	42.6%	48.3%	51.0%	50.5%	45.3%	47.0%	49.9%	50.0%	46.6%	47.1%	49.3%	G238G (GGT→GGC)	sthA_2 →	putative soluble pyridine nucleotide transhydrog enase
2,796,431	A→G	49.5%	52.1%	49.2%	43.9%	55.4%	51.0%	44.8%	41.2%	44.4%	47.9%	51.9%	55.1%	45.9%	47.9%	48.1%	47.2%	42.3%	40.0%	37.7%	36.0%	42.0%	48.1%	48.6%	51.4%	46.4%	45.9%	50.0%	50.3%	45.9%	48.0%	50.9%	A247A (GCA→GCG)	sthA_2 →	putative soluble pyridine nucleotide transhydrog enase
2,796,450	G→C	49.2%	52.6%	48.7%	44.2%	55.5%	51.1%	45.7%	41.1%	43.7%	46.7%	50.7%	54.3%	46.9%	48.0%	48.3%	46.7%	42.1%	39.5%	38.5%	34.5%	41.8%	46.9%	50.1%	50.1%	45.6%	46.1%	50.1%	47.9%	45.3%	48.7%	51.3%	V254L (GTC→CTC)	sthA_2 →	putative soluble pyridine nucleotide transhydrog enase
2,796,603	G→A	48.3%	48.5%	50.0%	48.4%	44.6%	47.3%	51.5%	51.2%	55.9%	50.0%	49.7%	42.5%	47.0%	48.7%	50.1%	55.6%	56.0%	56.9%	62.4%	58.0%	55.4%	45.1%	48.6%	50.8%	49.7%	48.3%	51.4%	48.9%	51.6%	54.3%	52.8%	V305I (GTC→ATC)	sthA_2 →	putative soluble pyridine nucleotide transhydrog enase
2,796,912	C→T	46.7%	55.8%	47.9%	52.2%	51.2%	49.5%	52.2%	53.0%	54.6%	48.8%	50.5%	46.1%	48.8%	48.3%	51.7%	54.8%	58.6%	62.5%	59.0%	64.3%	58.5%	50.3%	49.9%	50.2%	52.0%	51.0%	50.1%	51.1%	54.2%	50.2%	54.3%	L408L (CTG→TTG)	sthA_2 →	putative soluble pyridine nucleotide transhydrog enase
2,797,095	G→A	51.0%	51.8%	45.3%	45.3%	48.4%	54.2%	54.4%	55.3%	55.4%	51.2%	47.4%	45.8%	50.4%	45.8%	54.9%	50.5%	57.2%	62.0%	62.8%	60.9%	61.7%	52.2%	45.7%	48.3%	57.0%	49.7%	45.7%	53.0%	53.6%	52.5%	50.2%	D469N (GAC→AAC)	sthA_2 →	putative soluble pyridine nucleotide transhydrog enase
2,797,104	T→C	50.6%	51.9%	44.7%	46.0%	49.3%	54.7%	54.7%	56.4%	56.5%	48.8%	46.8%	46.3%	50.1%	46.8%	51.3%	51.8%	57.4%	62.5%	62.0%	61.9%	61.5%	53.9%	45.3%	48.5%	55.9%	49.8%	47.6%	55.8%	54.4%	53.2%	49.4%	S472P (TCT→CCT)	sthA_2 →	putative soluble pyridine nucleotide transhydrog enase
2,797,170	C→T	53.4%	47.3%	53.2%	51.4%	48.9%	44.5%	43.4%	42.7%	41.8%	47.4%	50.6%	53.2%	47.5%	50.6%	49.3%	47.6%	41.6%	35.7%	36.9%	38.0%	38.1%	45.4%	52.6%	47.1%	45.8%	50.1%	49.6%	46.3%	43.6%	44.1%	50.8%	intergenic (+43/‑311)	sthA_2 → / → PPAGDLMK_02599	putative soluble pyridine nucleotide transhydrog enase/hypothetical protein
2,797,366	C→T	49.9%	49.2%	47.3%	46.6%	52.4%	49.6%	44.0%	41.1%	41.8%	42.4%	46.7%	48.6%	46.9%	52.7%	49.8%	42.8%	44.4%	42.2%	33.6%	34.7%	38.2%	46.5%	51.2%	47.6%	43.0%	50.4%	46.3%	50.6%	43.0%	48.7%	48.2%	intergenic (+239/‑115)	sthA_2 → / → PPAGDLMK_02599	putative soluble pyridine nucleotide transhydrog enase/hypothetical protein
2,797,497	C→T	31.9%	34.8%	35.9%	33.5%	37.6%	37.2%	27.8%	29.7%	28.6%	35.2%	33.9%	32.7%	33.6%	34.9%	35.1%	29.2%	30.6%	27.6%	26.2%	28.9%	29.7%	42.8%	42.9%	33.9%	41.5%	35.1%	35.4%	38.8%	31.8%	33.6%	37.4%	A6V (GCC→GTC)	PPAGDLMK_02599 →	hypothetical protein
2,797,516	C→G	42.5%	50.1%	39.3%	47.0%	40.0%	40.1%	40.0%	40.9%	42.0%	41.1%	36.0%	47.0%	43.5%	45.4%	39.5%	43.1%	37.9%	38.5%	38.9%	38.4%	39.8%			47.3%		47.2%	42.3%	43.4%	42.4%	46.0%	41.7%	P12P (CCC→CCG)	PPAGDLMK_02599 →	hypothetical protein
2,797,527	T→C	72.2%	75.1%	68.2%	73.0%	69.4%	68.9%	70.9%	68.6%	71.5%	69.6%	70.0%	73.5%	71.1%	73.3%	69.6%	69.8%	67.6%	68.8%	68.1%	69.1%	67.8%	24.1%	24.6%	74.1%	22.9%	73.2%	72.3%	72.0%	70.0%	72.2%	70.3%	L16S (TTA→TCA)	PPAGDLMK_02599 →	hypothetical protein
2,797,544	C→T	30.0%	24.5%	29.0%	25.2%	28.6%	28.0%	31.3%	26.9%	29.2%	27.9%	33.5%	25.4%	26.2%	27.1%	29.5%	26.7%	28.2%	30.1%	29.0%	29.8%	28.5%	25.1%	27.5%	26.1%	24.1%	25.2%	29.5%	27.6%	27.9%	25.4%	27.9%	H22Y (CAT→TAT)	PPAGDLMK_02599 →	hypothetical protein
2,797,557	T→A	43.5%	50.4%	40.4%	47.3%	43.3%	41.7%	41.1%	43.5%	43.5%	43.1%	37.9%	48.3%	45.5%	47.2%	41.7%	45.2%	40.4%	40.1%	41.0%	40.4%	40.6%	49.9%	46.7%	48.8%	50.4%	48.7%	43.6%	45.4%	44.2%	47.7%	44.4%	L26Q (CTG→CAG)	PPAGDLMK_02599 →	hypothetical protein
2,797,607	G→A	29.2%	25.8%	29.8%	26.2%	28.3%	28.5%	31.7%	26.5%	28.5%	28.1%	33.9%	25.5%	27.1%	27.4%	30.5%	26.5%	27.6%	29.7%	29.1%	28.5%	30.0%	25.3%	29.1%	26.1%	24.5%	25.9%	28.4%	27.3%	28.7%	25.4%	27.5%	G43S (GGC→AGC) ‡	PPAGDLMK_02599 →	hypothetical protein
2,797,608	G→A	29.2%	25.8%	29.7%	26.2%	28.3%	28.6%	31.8%	26.6%	28.5%	28.0%	33.9%	25.5%	27.3%	27.5%	30.7%	26.6%	27.6%	29.7%	29.1%	28.6%	30.0%	25.3%	29.1%	26.3%	24.5%	25.8%	28.5%	27.4%	28.6%	25.5%	27.4%	G43D (GGC→GAC) ‡	PPAGDLMK_02599 →	hypothetical protein
2,797,621	T→C	75.6%	76.1%	72.2%	74.6%	73.7%	72.2%	74.5%	73.5%	74.7%	73.2%	73.8%	75.5%	74.4%	76.6%	75.0%	72.8%	70.9%	72.1%	71.6%	71.6%	71.9%	74.9%	76.6%	76.4%	74.1%	75.3%	75.3%	73.8%	74.4%	74.8%	74.1%	I47I (ATT→ATC)	PPAGDLMK_02599 →	hypothetical protein
2,797,636	T→C	73.0%	73.5%	69.6%	72.5%	71.2%	69.4%	71.7%	70.6%	72.6%	70.7%	71.8%	72.5%	71.5%	74.3%	71.7%	69.4%	67.8%	69.7%	68.8%	68.6%	69.1%	71.6%	73.5%	73.8%	71.4%	72.3%	72.8%	71.4%	71.4%	72.0%	71.6%	R52R (CGT→CGC)	PPAGDLMK_02599 →	hypothetical protein
2,797,639	G→A	13.2%	13.1%	14.1%	13.6%	13.1%	14.8%	15.6%	16.0%	16.3%	15.7%	14.7%	13.2%	13.8%	11.9%	13.7%	16.8%	18.6%	18.6%	18.5%	18.7%	18.6%	13.9%	12.8%	13.8%	13.9%	13.9%	14.0%	13.4%	13.9%	14.0%	14.4%	T53T (ACG→ACA)	PPAGDLMK_02599 →	hypothetical protein
2,797,643	A→G	71.2%	72.7%	68.0%	71.4%	69.8%	68.2%	69.8%	69.0%	71.1%	69.8%	70.9%	70.7%	70.2%	72.9%	70.1%	68.0%	66.1%	68.3%	67.5%	67.6%	67.2%	70.1%	72.1%	72.5%	69.3%	70.5%	71.3%	69.1%	69.6%	70.2%	69.9%	M55V (ATG→GTG)	PPAGDLMK_02599 →	hypothetical protein
2,797,657	G→A	26.2%	23.7%	26.4%	22.8%	24.0%	24.4%	28.6%	22.6%	25.0%	23.4%	30.3%	22.0%	22.8%	24.9%	25.7%	23.2%	22.2%	25.7%	25.2%	24.0%	25.6%	21.3%	26.5%	22.3%	21.5%	22.5%	24.1%	23.8%	25.2%	21.6%	23.8%	E59E (GAG→GAA)	PPAGDLMK_02599 →	hypothetical protein
2,797,681	G→A	62.4%	63.9%	58.4%	62.5%	60.8%	58.1%	60.9%	57.9%	61.8%	59.3%	61.2%	62.0%	62.5%	63.8%	62.8%	58.3%	56.9%	57.7%	56.8%	57.8%	59.0%	60.8%	63.6%	63.3%	59.2%	61.2%	59.9%	60.0%	59.4%	61.3%	61.4%	L67L (CTG→CTA)	PPAGDLMK_02599 →	hypothetical protein
2,797,684	C→G	81.7%	81.4%	77.6%	80.8%	78.2%	78.6%	82.6%	80.9%	85.5%	82.0%	81.6%	80.9%	80.8%	81.8%	81.9%	80.7%	82.0%	84.9%	83.9%	83.2%	82.9%	79.6%	82.6%	82.7%	78.1%	80.9%	80.0%	79.5%	80.1%	80.0%	80.7%	R68R (CGC→CGG)	PPAGDLMK_02599 →	hypothetical protein
2,797,706	A→G	52.7%	53.2%	47.8%	51.6%	50.8%	47.6%	49.6%	46.4%	49.9%	49.1%	49.6%	52.1%	52.1%	54.0%	52.4%	46.8%	46.7%	47.7%	45.5%	46.5%	47.1%	49.9%	52.9%	52.9%	49.0%	49.8%	50.7%	49.1%	50.5%	53.4%	51.1%	N76D (AAC→GAC)	PPAGDLMK_02599 →	hypothetical protein
2,797,711	A→G	48.0%	47.3%	42.3%	46.4%	45.1%	42.5%	43.9%	41.5%	44.4%	44.8%	44.5%	46.2%	47.5%	47.3%	46.5%	41.5%	41.6%	42.4%	39.6%	41.1%	41.7%	44.3%	46.7%	47.3%	43.4%	44.3%	45.4%	43.8%	44.9%	48.1%	45.5%	Q77Q (CAA→CAG)	PPAGDLMK_02599 →	hypothetical protein
2,797,713	A→T	47.8%	47.5%	41.8%	46.3%	45.1%	42.0%	43.5%	41.4%	44.1%	44.4%	44.0%	46.0%	47.3%	46.8%	46.5%	41.1%	41.4%	42.1%	39.8%	40.8%	41.5%	44.0%	45.8%	47.1%	43.2%	44.3%	45.2%	43.8%	44.7%	47.4%	45.4%	D78V (GAC→GTC)	PPAGDLMK_02599 →	hypothetical protein
2,797,772	A→G	50.8%	45.1%	48.6%	44.0%	48.8%	49.3%	57.6%	52.9%	60.3%	53.9%	48.5%	51.0%	47.2%	49.2%	50.9%	53.6%	55.8%	62.7%	61.9%	63.5%	57.9%	49.1%	49.9%	53.3%	46.3%	50.1%	49.9%	51.1%	53.7%	48.6%	49.8%	T98A (ACA→GCA)	PPAGDLMK_02599 →	hypothetical protein
2,797,962	T→C	52.4%	52.0%	50.4%	48.7%	47.9%	48.8%	54.7%	53.0%	57.0%	53.9%	51.2%	49.4%	52.0%	44.8%	48.7%	52.8%	56.9%	63.0%	62.5%	61.8%	57.5%	46.4%	47.1%	50.1%	49.5%	49.1%	52.5%	51.1%	54.8%	48.0%	49.2%	L161P (CTA→CCA)	PPAGDLMK_02599 →	hypothetical protein
2,798,146	A→G	48.5%	47.2%	48.4%	47.0%	45.9%	50.6%	52.4%	52.5%	57.0%	52.4%	49.3%	48.7%	53.9%	48.3%	46.2%	55.6%	58.7%	63.0%	63.7%	63.0%	56.0%	49.9%	49.9%	44.8%	50.6%	52.7%	48.4%	49.6%	52.8%	50.2%	48.8%	P24P (CCA→CCG)	vapC_2 →	tRNA(fMet)‑specific endonuclease VapC
2,798,160	A→G	46.6%	46.3%	48.7%	47.5%	47.4%	50.9%	53.2%	53.0%	56.2%	51.6%	48.9%	49.0%	53.8%	47.2%	47.6%	54.8%	59.3%	62.8%	62.6%	61.6%	56.4%	49.1%	48.9%	45.1%	50.4%	53.3%	47.7%	50.8%	52.7%	49.8%	48.0%	Y29C (TAT→TGT)	vapC_2 →	tRNA(fMet)‑specific endonuclease VapC
2,798,380	C→T	48.5%	49.9%	51.7%	56.7%	53.8%	48.2%	46.1%	43.9%	45.2%	49.0%	50.4%	51.5%	48.7%	50.7%	50.5%	42.7%	41.1%	42.2%	39.2%	37.3%	43.1%	49.4%	49.0%	48.7%	53.4%	52.6%	47.6%	43.9%	47.7%	46.5%	56.0%	A102A (GCC→GCT)	vapC_2 →	tRNA(fMet)‑specific endonuclease VapC
2,798,410	G→C	49.6%	51.4%	52.8%	56.0%	54.3%	48.7%	44.4%	44.5%	45.4%	48.4%	50.2%	51.7%	50.7%	51.1%	51.0%	44.9%	40.8%	40.8%	38.7%	37.7%	41.6%	50.2%	51.0%	51.6%	53.6%	49.6%	47.3%	46.1%	48.7%	49.7%	56.1%	V112V (GTG→GTC)	vapC_2 →	tRNA(fMet)‑specific endonuclease VapC
2,798,416	C→G	45.2%	46.4%	47.7%	51.0%	50.4%	43.5%	39.9%	40.3%	40.9%	44.5%	45.7%	46.8%	46.8%	47.7%	47.1%	41.1%	37.4%	38.2%	34.7%	34.4%	37.7%	46.3%	47.1%	46.8%	49.8%	45.1%	43.2%	42.5%	44.8%	45.9%	50.1%	T114T (ACC→ACG)	vapC_2 →	tRNA(fMet)‑specific endonuclease VapC
2,798,419	C→G	45.0%	45.9%	47.1%	50.3%	49.7%	43.5%	39.6%	39.8%	40.3%	44.4%	46.0%	46.5%	47.0%	47.2%	47.0%	41.1%	37.2%	37.9%	34.9%	34.1%	37.1%	46.8%	47.0%	46.1%	49.1%	46.0%	42.7%	41.9%	44.2%	46.0%	50.2%	G115G (GGC→GGG)	vapC_2 →	tRNA(fMet)‑specific endonuclease VapC
2,798,422	T→C	44.6%	45.9%	47.5%	49.8%	50.0%	43.5%	39.4%	40.0%	41.1%	44.0%	46.2%	46.8%	46.8%	47.4%	46.8%	41.4%	37.2%	37.9%	35.0%	34.2%	36.2%	46.9%	46.8%	46.1%	49.4%	46.5%	42.8%	41.8%	43.8%	45.9%	49.6%	N116N (AAT→AAC)	vapC_2 →	tRNA(fMet)‑specific endonuclease VapC
2,798,425	G→T	45.1%	46.5%	47.0%	49.5%	49.7%	43.9%	39.5%	39.5%	40.9%	43.8%	46.5%	46.9%	46.8%	47.3%	47.4%	41.3%	37.1%	37.8%	35.1%	34.0%	36.8%	47.1%	47.4%	46.4%	48.9%	46.2%	43.1%	41.6%	43.8%	46.3%	49.9%	L117L (CTG→CTT)	vapC_2 →	tRNA(fMet)‑specific endonuclease VapC
2,798,434	T→C	46.7%	49.6%	50.1%	50.3%	50.0%	46.1%	41.0%	42.0%	42.8%	46.5%	47.5%	49.7%	48.4%	48.1%	49.9%	43.1%	37.9%	39.9%	35.9%	35.4%	38.6%	49.1%	48.5%	48.6%	50.3%	48.9%	44.7%	44.8%	44.9%	46.8%	51.5%	F120F (TTT→TTC)	vapC_2 →	tRNA(fMet)‑specific endonuclease VapC
2,798,468	T→C	46.8%	50.4%	50.5%	54.1%	51.2%	48.4%	42.7%	38.8%	42.6%	43.7%	47.1%	48.7%	47.8%	49.2%	46.7%	43.5%	39.5%	39.9%	36.4%	35.9%	40.2%	47.7%	49.1%	48.9%	48.9%	50.9%	44.6%	46.8%	45.4%	46.4%	48.8%	L132L (TTG→CTG)	vapC_2 →	tRNA(fMet)‑specific endonuclease VapC
2,798,495	G→A	40.9%	47.8%	50.8%	49.9%	48.8%	44.8%	40.1%	36.9%	39.9%	41.0%	44.7%	46.2%	44.5%	45.4%	48.6%	41.1%	36.4%	36.2%	31.8%	32.3%	36.4%	44.1%	45.8%	46.6%	45.9%	45.5%	40.6%	42.4%	43.0%	42.9%	46.9%	intergenic (+10/‑349)	vapC_2 → / → PPAGDLMK_02601	tRNA(fMet)‑specific endonuclease VapC/hypothetical protein
2,798,497	Δ1 bp	41.1%	47.9%	50.8%	48.9%	48.8%	44.7%	39.6%	37.0%	39.3%	41.2%	44.9%	45.6%	44.8%	45.1%	48.9%	41.2%	36.2%	35.9%	32.2%	32.6%	35.8%	43.5%	45.6%	45.7%	45.6%	45.2%	40.3%	42.0%	42.6%	42.8%	46.2%	intergenic (+12/‑347)	vapC_2 → / → PPAGDLMK_02601	tRNA(fMet)‑specific endonuclease VapC/hypothetical protein
2,798,500	G→A	42.7%	48.5%	52.2%	50.5%	49.9%	45.6%	40.9%	37.9%	40.0%	41.9%	46.4%	46.2%	45.5%	46.3%	49.6%	42.7%	37.0%	36.8%	33.4%	33.3%	36.3%	45.0%	47.2%	46.1%	46.9%	46.2%	40.9%	43.6%	43.2%	44.0%	47.8%	intergenic (+15/‑344)	vapC_2 → / → PPAGDLMK_02601	tRNA(fMet)‑specific endonuclease VapC/hypothetical protein
2,798,509	G→A	44.8%	49.6%	54.7%	51.3%	52.7%	48.3%	44.1%	40.2%	40.8%	45.0%	49.2%	48.6%	46.7%	47.2%	52.8%	44.8%	39.7%	38.0%	35.5%	34.5%	39.8%	45.2%	50.6%	48.2%	49.2%	48.0%	43.0%	45.6%	45.4%	45.1%	50.0%	intergenic (+24/‑335)	vapC_2 → / → PPAGDLMK_02601	tRNA(fMet)‑specific endonuclease VapC/hypothetical protein
2,798,527	T→C	43.9%	47.6%	54.0%	50.9%	50.8%	48.3%	43.1%	40.4%	39.5%	46.5%	47.9%	49.6%	46.4%	47.6%	49.8%	45.2%	40.7%	36.9%	33.8%	33.7%	38.4%	44.9%	51.9%	49.5%	45.9%	47.5%	41.1%	45.2%	47.4%	46.1%	47.8%	intergenic (+42/‑317)	vapC_2 → / → PPAGDLMK_02601	tRNA(fMet)‑specific endonuclease VapC/hypothetical protein
2,798,530	T→C	44.3%	47.3%	54.5%	50.9%	51.0%	48.4%	43.0%	40.4%	40.4%	48.1%	48.0%	50.0%	46.7%	47.0%	50.0%	45.6%	41.0%	37.7%	34.2%	34.1%	38.9%	45.0%	51.7%	49.4%	46.0%	48.1%	42.0%	45.7%	47.8%	46.7%	48.0%	intergenic (+45/‑314)	vapC_2 → / → PPAGDLMK_02601	tRNA(fMet)‑specific endonuclease VapC/hypothetical protein
2,798,555	Δ1 bp	44.5%	47.6%	51.8%	52.4%	49.9%	47.6%	43.3%	41.0%	40.6%	47.7%	48.3%	51.8%	48.2%	48.4%	51.8%	45.8%	42.2%	37.6%	33.7%	34.1%	39.4%	45.2%	48.8%	47.8%	45.9%	49.2%	42.6%	46.2%	47.7%	44.3%	48.5%	intergenic (+70/‑289)	vapC_2 → / → PPAGDLMK_02601	tRNA(fMet)‑specific endonuclease VapC/hypothetical protein
2,798,556	A→C	44.8%	47.8%	52.1%	52.1%	50.6%	48.5%	43.9%	41.5%	41.2%	48.2%	48.8%	51.7%	48.6%	48.7%	51.8%	46.4%	43.0%	38.1%	34.3%	34.9%	39.8%	45.8%	49.2%	47.9%	46.3%	50.0%	42.9%	46.4%	48.1%	44.6%	49.6%	intergenic (+71/‑288)	vapC_2 → / → PPAGDLMK_02601	tRNA(fMet)‑specific endonuclease VapC/hypothetical protein
2,798,561	C→T	46.2%	51.4%	55.6%	54.3%	54.2%	51.0%	46.7%	43.4%	43.5%	50.7%	50.4%	54.8%	50.8%	51.2%	55.1%	48.8%	45.5%	40.2%	37.1%	37.3%	42.3%	48.6%	51.9%	51.0%	49.9%	51.7%	44.5%	48.7%	51.2%	47.3%	51.6%	intergenic (+76/‑283)	vapC_2 → / → PPAGDLMK_02601	tRNA(fMet)‑specific endonuclease VapC/hypothetical protein
2,798,583	A→G	44.7%	48.4%	51.8%	48.3%	50.2%	48.5%	45.1%	40.8%	39.7%	48.8%	46.2%	50.9%	48.3%	49.6%	50.5%	44.5%	44.6%	38.4%	34.3%	35.8%	39.6%	46.3%	52.5%	47.3%	46.8%	49.2%	41.7%	45.2%	48.4%	41.7%	49.3%	intergenic (+98/‑261)	vapC_2 → / → PPAGDLMK_02601	tRNA(fMet)‑specific endonuclease VapC/hypothetical protein
2,798,585	T→A	44.6%	47.8%	51.1%	48.0%	49.8%	48.1%	44.8%	40.6%	39.4%	48.7%	45.7%	50.4%	48.2%	49.1%	50.3%	43.8%	44.2%	38.2%	34.0%	35.5%	39.3%	45.8%	52.1%	46.3%	46.6%	48.7%	41.8%	44.9%	47.3%	41.5%	49.3%	intergenic (+100/‑259)	vapC_2 → / → PPAGDLMK_02601	tRNA(fMet)‑specific endonuclease VapC/hypothetical protein
2,798,589	A→G	44.3%	48.4%	50.9%	47.8%	50.1%	48.0%	45.2%	40.4%	39.4%	48.7%	45.8%	49.9%	48.1%	48.9%	49.9%	44.1%	43.7%	38.1%	34.0%	35.6%	39.9%	45.7%	52.4%	46.7%	46.4%	48.7%	42.3%	44.9%	47.4%	41.6%	49.2%	intergenic (+104/‑255)	vapC_2 → / → PPAGDLMK_02601	tRNA(fMet)‑specific endonuclease VapC/hypothetical protein
2,798,591	T→C	44.7%	48.6%	50.9%	48.1%	50.3%	48.5%	45.6%	40.1%	39.9%	49.3%	45.6%	50.6%	48.2%	49.1%	50.2%	44.7%	43.8%	38.4%	34.3%	35.8%	40.1%	46.2%	52.9%	47.1%	47.8%	49.5%	41.8%	45.1%	47.8%	41.5%	49.1%	intergenic (+106/‑253)	vapC_2 → / → PPAGDLMK_02601	tRNA(fMet)‑specific endonuclease VapC/hypothetical protein
2,798,624	T→C	49.4%	50.1%	53.5%	48.4%	51.6%	48.2%	45.7%	41.9%	41.6%	50.2%	46.8%	54.6%	48.1%	50.6%	52.0%	48.7%	44.3%	38.3%	37.7%	37.5%	42.1%	49.3%	52.6%	49.0%	48.1%	50.4%	45.8%	48.4%	47.2%	45.2%	48.5%	intergenic (+139/‑220)	vapC_2 → / → PPAGDLMK_02601	tRNA(fMet)‑specific endonuclease VapC/hypothetical protein
2,798,625	G→A	48.9%	49.4%	52.1%	47.5%	50.6%	48.3%	45.0%	41.4%	41.0%	49.9%	46.5%	54.0%	47.7%	50.2%	51.5%	48.2%	43.6%	37.7%	37.1%	37.4%	41.3%	48.9%	52.0%	48.6%	47.9%	49.8%	45.4%	48.0%	47.3%	44.8%	47.9%	intergenic (+140/‑219)	vapC_2 → / → PPAGDLMK_02601	tRNA(fMet)‑specific endonuclease VapC/hypothetical protein
2,798,649	C→A	50.5%	50.0%	52.3%	50.4%	51.1%	50.7%	45.0%	41.9%	42.3%	50.1%	46.1%	54.6%	48.7%	52.2%	48.4%	49.2%	43.8%	39.8%	38.7%	38.5%	41.6%	51.6%	52.3%	50.9%	51.1%	51.7%	48.1%	49.8%	49.1%	46.7%	48.7%	intergenic (+164/‑195)	vapC_2 → / → PPAGDLMK_02601	tRNA(fMet)‑specific endonuclease VapC/hypothetical protein
2,798,704	G→A	52.1%	49.0%	53.4%	46.1%	53.7%	51.7%	46.2%	43.0%	38.9%	45.8%	47.7%	52.3%	47.7%	52.4%	48.6%	48.7%	40.5%	37.9%	38.4%	38.1%	42.8%	50.5%	51.9%	51.5%	49.6%	51.6%	50.4%	48.3%	47.4%	46.3%	47.4%	intergenic (+219/‑140)	vapC_2 → / → PPAGDLMK_02601	tRNA(fMet)‑specific endonuclease VapC/hypothetical protein
2,798,829	G→A	46.3%	42.1%	44.5%	43.2%	50.6%	41.4%	42.6%	36.9%	36.3%	46.4%	44.0%	48.1%	46.7%	43.7%	44.5%	45.0%	38.1%	32.2%	32.3%	33.3%	42.3%	45.0%	42.8%	42.0%	42.0%	47.6%	43.3%	45.8%	41.7%	45.5%	42.4%	intergenic (+344/‑15)	vapC_2 → / → PPAGDLMK_02601	tRNA(fMet)‑specific endonuclease VapC/hypothetical protein
2,798,836	G→T	43.8%	39.1%	41.5%	40.2%	47.8%	38.3%	39.1%	33.8%	33.5%	42.2%	39.4%	44.5%	43.8%	40.4%	41.3%	41.7%	35.6%	29.9%	29.8%	30.2%	39.0%	42.0%	39.7%	39.5%	39.0%	44.4%	40.0%	42.8%	36.9%	41.7%	39.2%	intergenic (+351/‑8)	vapC_2 → / → PPAGDLMK_02601	tRNA(fMet)‑specific endonuclease VapC/hypothetical protein
2,798,838	G→A	43.9%	39.6%	41.2%	39.5%	47.7%	38.2%	39.0%	34.2%	33.3%	42.6%	38.9%	44.4%	44.1%	40.1%	41.0%	41.4%	35.2%	29.8%	29.3%	30.5%	39.1%	41.9%	39.8%	39.1%	38.6%	44.5%	39.9%	42.6%	36.8%	41.7%	39.3%	intergenic (+353/‑6)	vapC_2 → / → PPAGDLMK_02601	tRNA(fMet)‑specific endonuclease VapC/hypothetical protein
2,798,842	T→C	44.1%	39.6%	40.9%	38.9%	46.5%	38.2%	39.0%	34.0%	33.2%	42.2%	39.1%	44.7%	44.1%	40.5%	41.3%	41.7%	35.2%	30.3%	29.3%	30.2%	38.8%	41.8%	39.7%	39.0%	38.7%	44.2%	39.4%	42.4%	36.4%	42.0%	38.9%	intergenic (+357/‑2)	vapC_2 → / → PPAGDLMK_02601	tRNA(fMet)‑specific endonuclease VapC/hypothetical protein
2,798,876	A→T	34.7%	29.6%	30.8%	31.4%	40.3%	29.8%	27.5%	26.0%	24.4%	31.1%	30.8%	36.2%	34.7%	32.4%	33.8%	33.1%	25.4%	23.3%	21.0%	24.1%	29.9%	31.8%	31.0%	28.8%	30.3%	36.1%	31.6%	33.6%	28.1%	31.9%	27.3%	R11R (CGA→CGT)	PPAGDLMK_02601 →	hypothetical protein
2,798,885	C→T	30.4%	27.9%	29.6%	29.4%	37.4%	27.7%	25.2%	23.9%	22.5%	28.8%	28.0%	32.1%	32.1%	29.8%	32.5%	29.3%	23.6%	21.3%	18.3%	21.1%	27.1%	27.7%	27.2%	26.2%	26.8%	32.7%	30.0%	30.3%	25.5%	28.7%	25.1%	G14G (GGC→GGT)	PPAGDLMK_02601 →	hypothetical protein
2,798,921	T→C	13.5%	10.5%	9.6%	12.1%	14.0%	11.7%	8.1%	8.2%	8.3%	11.4%	10.0%	14.3%	15.3%	12.5%	9.6%	11.3%	11.1%	6.7%	7.2%	5.6%	8.3%	10.8%	10.7%	11.3%	11.3%	12.0%	14.6%	13.7%	11.4%	12.4%	10.0%	L26L (CTT→CTC)	PPAGDLMK_02601 →	hypothetical protein
2,798,923	G→C	13.2%	10.7%	9.9%	12.5%	14.1%	11.9%	8.3%	8.0%	8.4%	11.2%	10.1%	14.4%	15.1%	12.9%	9.3%	11.5%	11.3%	6.8%	7.2%	5.6%	8.6%	11.0%	10.2%	11.1%	11.5%	12.3%	14.7%	13.5%	11.4%	12.5%	10.1%	G27A (GGC→GCC)	PPAGDLMK_02601 →	hypothetical protein
2,798,933	T→C	11.4%	8.4%	7.6%	9.6%	10.7%	10.1%	7.5%	6.3%	5.7%	9.4%	8.3%	9.4%	12.0%	9.4%	8.9%	8.5%	7.7%		5.6%		6.1%	9.5%	6.2%	9.3%	8.7%	7.6%	10.6%	10.0%	8.9%	9.1%	8.8%	I30I (ATT→ATC)	PPAGDLMK_02601 →	hypothetical protein
2,798,990	C→T													5.0%		5.7%																	G49G (GGC→GGT)	PPAGDLMK_02601 →	hypothetical protein
2,798,993	C→T													5.1%		5.7%																	P50P (CCC→CCT)	PPAGDLMK_02601 →	hypothetical protein
2,798,999	T→C													5.3%		6.0%																	V52V (GTT→GTC)	PPAGDLMK_02601 →	hypothetical protein
2,799,011	G→A								5.8%		5.3%			7.6%		7.2%																	L56L (CTG→CTA)	PPAGDLMK_02601 →	hypothetical protein
2,799,122	C→T	25.8%	25.5%	26.8%	25.9%	24.6%	27.6%	26.9%	27.2%	24.4%	27.4%	25.2%	24.5%	28.1%	26.8%	24.7%	26.5%	25.8%	25.4%	26.0%	28.0%	24.6%	25.5%	23.9%	27.8%	24.4%	22.8%	28.2%	26.9%	26.7%	26.6%	24.4%	C93C (TGC→TGT)	PPAGDLMK_02601 →	hypothetical protein
2,823,414	G→T															7.4%																	intergenic (‑743/‑414)	PPAGDLMK_02622 ← / → PPAGDLMK_02623	hypothetical protein/hypothetical protein
2,823,416	T→C															7.5%																	intergenic (‑745/‑412)	PPAGDLMK_02622 ← / → PPAGDLMK_02623	hypothetical protein/hypothetical protein
2,823,421	G→A	7.1%		13.3%	6.3%	7.7%	6.3%	10.3%	8.6%	8.1%	7.5%	9.7%	7.3%	9.6%	8.0%	9.7%	5.4%	8.6%	7.6%	9.0%	7.0%	8.3%	8.4%	6.8%	5.7%	7.3%	7.0%	10.6%		10.2%	9.7%	8.0%	intergenic (‑750/‑407)	PPAGDLMK_02622 ← / → PPAGDLMK_02623	hypothetical protein/hypothetical protein
2,823,435	A→T	7.4%		13.8%	6.5%	7.9%	6.5%	10.5%	9.2%	8.1%	8.4%	10.1%	7.5%	9.6%	7.7%	10.4%	5.8%	8.3%	7.9%	9.3%	7.3%	8.8%	8.6%	8.1%	6.5%	7.5%	7.2%	10.4%	5.5%	10.1%	9.9%	8.6%	intergenic (‑764/‑393)	PPAGDLMK_02622 ← / → PPAGDLMK_02623	hypothetical protein/hypothetical protein
2,823,436	G→A	7.2%		13.8%	6.5%	8.0%	6.5%	10.5%	9.2%	8.2%	8.5%	10.2%	7.4%	10.6%	7.6%	9.8%	5.8%	8.3%	7.9%	9.3%	7.3%	8.8%	8.5%	8.1%	6.4%	7.3%	6.8%	10.7%	5.4%	10.4%	9.9%	8.7%	intergenic (‑765/‑392)	PPAGDLMK_02622 ← / → PPAGDLMK_02623	hypothetical protein/hypothetical protein
2,823,451	A→T	6.9%		13.7%	6.4%	8.1%	6.3%	9.6%	8.5%	7.9%	8.3%	10.2%	7.4%	9.5%	7.4%	9.7%	5.7%	8.4%	7.9%	8.8%	7.2%	8.8%	8.3%	7.9%	6.2%	7.4%	7.2%	10.9%	5.3%	10.3%	9.2%	9.3%	intergenic (‑780/‑377)	PPAGDLMK_02622 ← / → PPAGDLMK_02623	hypothetical protein/hypothetical protein
2,823,452	G→C	7.1%		13.7%	6.4%	8.1%	6.3%	9.5%	8.4%	8.2%	8.4%	10.1%	7.5%	9.5%	7.4%	9.1%	5.7%	8.5%	7.9%	8.7%	7.1%	8.7%	8.4%	8.1%	6.1%	7.4%	7.2%	10.8%	5.2%	10.3%	9.1%	9.4%	intergenic (‑781/‑376)	PPAGDLMK_02622 ← / → PPAGDLMK_02623	hypothetical protein/hypothetical protein
2,823,475	A→G	7.0%		13.4%	6.8%	8.2%	6.3%	10.0%	8.2%	7.9%	8.3%	10.6%	7.1%	9.7%	7.4%	9.2%	5.9%	8.1%	7.1%	9.2%	7.0%	9.0%	8.7%	7.9%	5.7%	7.7%	7.4%	11.2%	5.2%	10.6%	9.0%	9.1%	intergenic (‑804/‑353)	PPAGDLMK_02622 ← / → PPAGDLMK_02623	hypothetical protein/hypothetical protein
2,823,476	A→G	7.0%		13.4%	6.8%	8.4%	6.3%	10.0%	8.2%	7.9%	8.4%	10.6%	7.1%	9.7%	7.3%	9.4%	5.9%	8.9%	7.8%	9.2%	7.2%	9.0%	8.6%	7.9%	5.7%	7.6%	7.4%	11.1%	5.2%	10.9%	9.0%	9.2%	intergenic (‑805/‑352)	PPAGDLMK_02622 ← / → PPAGDLMK_02623	hypothetical protein/hypothetical protein
2,823,479	T→C	6.9%		13.3%	6.7%	8.2%	6.6%	10.4%	8.1%	7.7%	8.3%	10.3%	6.9%	10.1%	7.3%	9.6%	6.1%	8.7%	7.8%	9.1%	7.1%	8.7%	8.8%	7.7%	5.9%	7.8%	7.7%	11.4%	5.2%	11.2%	8.9%	9.1%	intergenic (‑808/‑349)	PPAGDLMK_02622 ← / → PPAGDLMK_02623	hypothetical protein/hypothetical protein
2,823,480	C→A	7.1%		13.5%	6.9%	8.5%	6.4%	9.9%	8.2%	7.6%	8.3%	10.0%	7.7%	9.6%	7.3%	9.5%	5.9%	9.0%	7.7%	9.6%	7.2%	8.8%	8.6%	8.0%	5.9%	7.7%	7.7%	11.0%	5.1%	11.1%	8.9%	9.0%	intergenic (‑809/‑348)	PPAGDLMK_02622 ← / → PPAGDLMK_02623	hypothetical protein/hypothetical protein
2,823,482	C→G	7.1%		13.7%	6.9%	8.4%	6.5%	9.9%	8.2%	7.8%	8.3%	10.7%	7.3%	9.6%	7.3%	9.5%	5.9%	9.0%	7.7%	9.5%	6.7%	8.8%	8.6%	7.9%	5.9%	7.7%	7.7%	11.4%	5.1%	11.3%	9.0%	9.0%	intergenic (‑811/‑346)	PPAGDLMK_02622 ← / → PPAGDLMK_02623	hypothetical protein/hypothetical protein
2,823,513	T→C	7.2%		13.2%	6.2%	8.5%	6.4%	9.1%	7.9%	7.5%	7.7%	9.8%	6.3%	9.2%	6.5%	8.4%	6.0%	9.0%	7.0%	9.4%	7.0%	8.2%	8.6%	7.5%	6.1%	7.2%	7.0%	10.9%	5.1%	10.5%	8.5%	8.3%	intergenic (‑842/‑315)	PPAGDLMK_02622 ← / → PPAGDLMK_02623	hypothetical protein/hypothetical protein
2,823,514	G→T	7.1%		13.3%	6.4%	8.6%	6.5%	9.2%	8.1%	7.6%	7.5%	9.9%	7.4%	8.6%	6.7%	8.5%	6.2%	8.1%	7.1%	9.4%	7.4%	8.5%	8.5%	7.4%	6.2%	6.9%	7.1%	11.0%	5.4%	10.7%	8.6%	8.5%	intergenic (‑843/‑314)	PPAGDLMK_02622 ← / → PPAGDLMK_02623	hypothetical protein/hypothetical protein
2,831,712	T→C	15.5%	12.0%	14.5%	10.1%	13.1%	15.1%	15.1%	15.0%	11.7%	14.2%	13.2%	10.9%	18.3%	15.6%	14.2%	16.8%	16.8%	18.4%	26.2%	18.5%	14.7%	15.9%	18.6%	10.7%	13.7%	17.1%	12.0%	13.9%	13.2%	17.6%	15.9%	intergenic (+56/‑27)	PPAGDLMK_02629 → / → PPAGDLMK_02630	hypothetical protein/hypothetical protein
2,831,715	C→T	15.3%	13.0%	14.0%	11.0%	13.6%	16.0%	15.9%	15.2%	12.0%	14.4%	13.5%	12.0%	18.3%	15.8%	14.8%	17.3%	16.8%	18.2%	26.7%	19.6%	15.0%	15.6%	19.4%	10.9%	14.2%	18.0%	11.7%	14.7%	13.9%	18.5%	16.4%	intergenic (+59/‑24)	PPAGDLMK_02629 → / → PPAGDLMK_02630	hypothetical protein/hypothetical protein
2,831,719	C→G	15.4%	12.6%	14.1%	11.1%	13.0%	16.1%	15.7%	15.5%	12.1%	14.5%	13.6%	11.6%	18.7%	15.9%	15.3%	17.3%	17.0%	18.3%	26.9%	19.4%	15.1%	15.7%	19.4%	11.0%	14.3%	17.1%	11.7%	14.5%	13.8%	17.9%	16.4%	intergenic (+63/‑20)	PPAGDLMK_02629 → / → PPAGDLMK_02630	hypothetical protein/hypothetical protein
2,831,728	G→A	14.4%	12.4%	13.6%	10.7%	12.6%	15.2%	14.6%	15.0%	11.8%	13.8%	13.4%	10.8%	17.7%	15.6%	14.5%	16.5%	16.4%	17.7%	26.6%	19.9%	15.2%	14.7%	18.6%	10.5%	14.0%	15.8%	11.1%	14.2%	12.7%	18.0%	15.6%	intergenic (+72/‑11)	PPAGDLMK_02629 → / → PPAGDLMK_02630	hypothetical protein/hypothetical protein
2,831,730	A→T	14.7%	12.3%	13.9%	10.9%	12.6%	15.4%	14.9%	15.1%	11.8%	14.1%	13.0%	10.8%	18.0%	15.8%	14.8%	16.6%	16.7%	17.8%	26.7%	19.2%	15.1%	14.7%	18.6%	10.7%	14.2%	16.0%	11.4%	14.1%	13.0%	17.9%	15.3%	intergenic (+74/‑9)	PPAGDLMK_02629 → / → PPAGDLMK_02630	hypothetical protein/hypothetical protein
2,831,733	C→T	14.7%	12.9%	13.7%	10.9%	12.5%	15.7%	14.5%	15.7%	11.7%	14.2%	13.2%	11.0%	17.8%	15.6%	14.6%	16.9%	16.9%	17.7%	26.7%	19.4%	15.1%	14.8%	19.4%	10.6%	14.0%	16.1%	11.2%	14.8%	12.9%	17.7%	15.9%	intergenic (+77/‑6)	PPAGDLMK_02629 → / → PPAGDLMK_02630	hypothetical protein/hypothetical protein
2,831,738	A→C	14.7%	12.7%	13.5%	11.3%	12.8%	15.7%	14.6%	15.3%	11.7%	13.8%	12.7%	10.7%	18.7%	15.4%	15.5%	16.5%	17.2%	17.8%	26.6%	19.4%	15.4%	14.3%	19.2%	10.9%	14.3%	16.8%	11.4%	14.2%	12.9%	17.8%	15.5%	intergenic (+82/‑1)	PPAGDLMK_02629 → / → PPAGDLMK_02630	hypothetical protein/hypothetical protein
2,831,747	C→A	14.5%	13.1%	13.4%	11.5%	12.7%	15.2%	14.7%	15.4%	11.6%	14.0%	12.6%	10.5%	17.6%	15.0%	15.7%	16.3%	17.4%	17.8%	26.0%	18.9%	15.1%	14.6%	18.8%	10.9%	14.1%	16.6%	11.0%	13.6%	12.7%	17.8%	15.1%	R3R (CGC→CGA)	PPAGDLMK_02630 →	hypothetical protein
2,831,751	G→A	14.8%	13.0%	13.3%	11.7%	12.5%	15.4%	14.7%	15.4%	11.6%	13.8%	12.6%	10.2%	17.5%	15.1%	15.5%	16.3%	17.5%	17.7%	25.6%	19.2%	15.5%	14.7%	18.7%	11.0%	14.1%	17.5%	11.3%	13.7%	12.6%	17.9%	15.2%	E5K (GAA→AAA)	PPAGDLMK_02630 →	hypothetical protein
2,831,756	A→G	14.4%	13.1%	13.6%	11.4%	12.5%	15.3%	14.6%	15.1%	11.6%	14.2%	12.4%	10.0%	18.1%	15.1%	15.1%	16.7%	17.5%	17.5%	25.7%	19.5%	14.8%	15.1%	17.5%	11.0%	14.0%	17.0%	11.1%	13.8%	12.5%	17.3%	14.9%	R6R (CGA→CGG)	PPAGDLMK_02630 →	hypothetical protein
2,831,757	T→A	14.7%	13.4%	13.6%	11.5%	12.5%	15.6%	15.5%	15.0%	11.7%	14.5%	12.6%	10.1%	18.4%	15.1%	15.6%	17.0%	18.0%	17.6%	25.7%	19.8%	15.1%	15.3%	17.7%	11.3%	14.1%	17.2%	11.3%	13.7%	12.7%	17.6%	15.2%	L7M (TTG→ATG) ‡	PPAGDLMK_02630 →	hypothetical protein
2,831,758	T→C	14.6%	13.3%	13.5%	11.0%	12.6%	15.4%	14.9%	15.0%	11.6%	14.7%	12.6%	10.9%	18.3%	14.9%	15.3%	16.9%	18.1%	17.6%	25.6%	19.5%	15.0%	15.1%	17.6%	10.9%	13.9%	17.1%	11.2%	13.6%	12.6%	17.5%	15.2%	L7S (TTG→TCG) ‡	PPAGDLMK_02630 →	hypothetical protein
2,831,770	G→A	15.2%	13.8%	14.6%	11.9%	12.9%	15.3%	15.7%	15.9%	12.4%	14.3%	13.0%	10.5%	18.2%	15.9%	14.9%	17.3%	18.3%	18.1%	26.2%	20.1%	16.1%	15.1%	18.4%	11.0%	14.3%	16.8%	11.8%	13.6%	12.6%	17.6%	15.7%	G11D (GGC→GAC)	PPAGDLMK_02630 →	hypothetical protein
2,831,774	C→T	14.4%	13.2%	13.5%	11.3%	12.9%	15.0%	15.1%	15.3%	11.8%	14.6%	12.3%	9.9%	18.0%	15.8%	14.8%	16.8%	18.4%	18.2%	26.1%	20.2%	15.6%	14.9%	17.2%	10.9%	14.2%	15.9%	11.5%	13.4%	12.1%	16.8%	14.9%	I12I (ATC→ATT)	PPAGDLMK_02630 →	hypothetical protein
2,831,799	T→C	14.2%	13.0%	14.0%	11.7%	13.8%	15.4%	16.2%	15.1%	11.8%	15.5%	12.8%	10.2%	18.0%	16.5%	13.5%	17.5%	19.5%	19.1%	28.0%	21.0%	16.3%	14.4%	16.9%	11.2%	14.4%	15.8%	12.8%	14.2%	12.5%	18.6%	14.7%	L21L (TTA→CTA)	PPAGDLMK_02630 →	hypothetical protein
2,831,809	C→G	13.7%	12.7%	14.0%	12.0%	13.7%	15.2%	16.1%	15.3%	12.1%	15.7%	12.9%	9.8%	18.3%	15.9%	12.9%	17.2%	18.6%	18.9%	28.0%	20.2%	16.0%	14.0%	16.8%	10.5%	13.3%	15.7%	12.3%	13.8%	12.6%	17.3%	15.0%	T24S (ACC→AGC) ‡	PPAGDLMK_02630 →	hypothetical protein
2,831,810	C→G	13.7%	12.7%	14.0%	12.0%	13.7%	15.1%	16.1%	15.4%	12.0%	15.8%	12.9%	9.5%	18.3%	15.6%	12.9%	17.3%	18.6%	18.9%	27.8%	20.1%	15.9%	13.7%	16.8%	10.5%	13.8%	15.7%	12.0%	13.8%	12.6%	17.3%	14.8%	T24T (ACC→ACG) ‡	PPAGDLMK_02630 →	hypothetical protein
2,831,812	T→C	13.3%	12.5%	14.4%	12.1%	13.9%	14.8%	16.1%	15.5%	12.1%	15.4%	12.9%	9.7%	18.2%	15.9%	13.1%	16.9%	18.5%	18.5%	27.8%	19.9%	16.1%	14.0%	16.2%	10.7%	13.3%	15.2%	11.7%	13.4%	12.6%	17.5%	14.9%	V25A (GTC→GCC)	PPAGDLMK_02630 →	hypothetical protein
2,831,817	T→C	13.6%	13.0%	13.9%	12.2%	14.0%	14.9%	16.1%	16.1%	12.4%	16.2%	13.1%	10.4%	19.0%	16.2%	13.2%	17.0%	19.8%	19.3%	28.2%	20.8%	16.4%	14.4%	16.9%	10.9%	13.6%	15.6%	12.6%	13.6%	13.1%	17.4%	15.5%	L27L (TTG→CTG)	PPAGDLMK_02630 →	hypothetical protein
2,831,820	T→G	13.6%	13.1%	13.8%	12.3%	13.9%	15.4%	16.2%	16.1%	12.6%	16.2%	13.1%	10.8%	18.2%	15.9%	13.7%	17.0%	19.3%	19.4%	28.5%	20.6%	16.1%	14.6%	16.9%	11.1%	13.7%	15.9%	12.6%	13.5%	13.1%	17.2%	15.2%	W28G (TGG→GGG)	PPAGDLMK_02630 →	hypothetical protein
2,831,927	G→A	9.8%	13.7%	17.4%	12.4%	13.2%	17.4%	14.8%	14.9%	13.7%	15.2%	14.2%	12.1%	14.5%	12.9%	11.4%	13.4%	16.2%	20.9%	24.7%	19.4%	16.9%	11.8%	14.4%	9.9%	14.8%	11.7%	7.8%	12.4%	13.9%	13.3%	10.8%	A63A (GCG→GCA)	PPAGDLMK_02630 →	hypothetical protein
2,831,930	A→G	9.7%	13.0%	16.8%	12.0%	12.9%	17.0%	14.4%	14.8%	12.5%	15.2%	14.0%	11.7%	14.2%	12.3%	11.5%	13.3%	15.9%	20.5%	24.1%	19.6%	16.7%	11.5%	14.1%	9.7%	14.6%	11.4%	7.7%	12.2%	12.6%	13.0%	10.1%	L64L (CTA→CTG)	PPAGDLMK_02630 →	hypothetical protein
2,831,933	C→T	9.3%	13.2%	16.8%	12.3%	13.2%	17.3%	15.0%	14.9%	12.7%	14.9%	14.0%	12.4%	14.3%	12.6%	12.2%	12.9%	16.3%	20.8%	24.4%	19.6%	16.9%	11.6%	16.2%	9.8%	14.8%	11.3%	7.6%	12.0%	13.2%	12.8%	10.9%	G65G (GGC→GGT)	PPAGDLMK_02630 →	hypothetical protein
2,831,939	C→A	17.8%	21.0%	25.3%	19.2%	21.7%	22.3%	25.5%	22.3%	21.7%	22.0%	19.6%	18.7%	21.9%	19.1%	16.8%	20.7%	22.1%	30.0%	33.8%	29.3%	22.2%	18.6%	23.6%	15.1%	20.0%	19.9%	14.6%	21.3%	18.8%	18.6%	21.0%	V67V (GTC→GTA)	PPAGDLMK_02630 →	hypothetical protein
2,831,947	C→T	18.3%	23.1%	26.8%	19.6%	24.2%	23.8%	27.1%	23.7%	23.0%	23.7%	20.8%	21.5%	23.5%	20.7%	19.1%	22.8%	24.4%	31.7%	34.7%	31.6%	23.6%	20.1%	25.7%	16.5%	22.0%	21.3%	15.8%	23.2%	20.1%	19.9%	24.1%	A70V (GCG→GTG)	PPAGDLMK_02630 →	hypothetical protein
2,831,950	C→A	18.4%	22.8%	26.9%	19.4%	23.9%	23.4%	27.3%	23.6%	23.1%	23.9%	20.4%	21.5%	23.1%	21.2%	18.8%	22.3%	24.9%	31.4%	34.6%	31.5%	23.7%	20.4%	25.1%	16.5%	22.4%	21.3%	15.7%	22.4%	19.5%	20.3%	23.2%	P71H (CCC→CAC) ‡	PPAGDLMK_02630 →	hypothetical protein
2,831,951	C→T	18.3%	23.1%	26.8%	19.5%	23.8%	23.6%	27.6%	24.0%	23.0%	23.8%	20.4%	21.4%	23.1%	20.8%	18.7%	22.6%	24.7%	31.7%	34.8%	32.2%	24.0%	20.3%	25.3%	16.7%	22.6%	21.5%	15.6%	22.7%	19.5%	19.9%	22.7%	P71P (CCC→CCT) ‡	PPAGDLMK_02630 →	hypothetical protein
2,831,963	T→C	17.6%	21.4%	26.0%	18.6%	22.5%	23.2%	25.6%	22.4%	21.9%	23.6%	19.6%	19.4%	21.7%	20.1%	17.7%	21.6%	23.3%	29.5%	33.6%	29.5%	22.5%	19.3%	24.2%	16.7%	21.2%	20.6%	15.5%	21.2%	18.3%	19.0%	21.9%	A75A (GCT→GCC)	PPAGDLMK_02630 →	hypothetical protein
2,831,965	C→A	17.8%	20.7%	25.9%	18.8%	22.4%	23.7%	25.8%	22.4%	22.1%	23.6%	20.0%	19.5%	22.0%	19.6%	17.1%	22.0%	23.9%	29.5%	34.3%	29.5%	22.5%	19.2%	24.4%	15.6%	21.3%	20.2%	15.8%	21.6%	18.6%	19.1%	22.5%	A76D (GCC→GAC) ‡	PPAGDLMK_02630 →	hypothetical protein
2,831,966	C→G	17.8%	21.4%	26.1%	18.8%	22.4%	23.8%	26.0%	22.4%	22.3%	23.7%	20.0%	19.5%	22.0%	20.2%	17.7%	22.2%	23.4%	29.5%	34.3%	29.6%	22.5%	18.7%	24.5%	15.5%	21.2%	20.4%	15.8%	21.6%	19.0%	19.5%	22.4%	A76A (GCC→GCG) ‡	PPAGDLMK_02630 →	hypothetical protein
2,831,981	A→G	21.2%	29.3%	32.2%	26.2%	29.0%	33.3%	35.2%	31.9%	29.4%	33.4%	27.8%	30.3%	30.4%	26.8%	23.2%	31.4%	33.0%	38.7%	43.4%	38.4%	30.4%	28.5%	32.3%	27.7%	29.0%	27.6%	25.0%	27.6%	27.3%	29.9%	28.0%	K81K (AAA→AAG)	PPAGDLMK_02630 →	hypothetical protein
2,831,984	G→T	21.3%	29.2%	32.0%	26.7%	29.6%	33.4%	34.9%	32.0%	29.5%	33.6%	28.3%	30.1%	29.9%	27.3%	22.9%	30.9%	32.8%	38.9%	43.5%	38.2%	31.0%	28.7%	33.4%	27.8%	29.5%	28.3%	24.6%	27.3%	27.2%	29.4%	28.7%	A82A (GCG→GCT)	PPAGDLMK_02630 →	hypothetical protein
2,831,987	T→C	21.6%	29.6%	32.8%	27.1%	30.5%	34.2%	35.0%	32.1%	29.5%	34.4%	28.2%	31.3%	29.5%	27.5%	23.9%	31.8%	33.5%	40.4%	43.8%	38.5%	31.4%	29.2%	32.7%	28.5%	28.6%	28.9%	24.9%	28.2%	27.4%	28.5%	29.4%	A83A (GCT→GCC)	PPAGDLMK_02630 →	hypothetical protein
2,831,988	G→C	21.6%	29.4%	32.8%	27.3%	30.1%	34.2%	35.1%	32.2%	29.5%	34.4%	28.3%	30.6%	29.6%	27.6%	23.9%	32.2%	33.2%	40.3%	44.0%	38.6%	31.5%	29.5%	32.8%	28.5%	28.8%	28.7%	25.0%	28.3%	27.4%	28.6%	29.5%	V84L (GTG→CTG)	PPAGDLMK_02630 →	hypothetical protein
2,831,993	G→C	21.4%	29.5%	32.3%	26.9%	29.9%	34.1%	35.0%	32.2%	29.1%	33.5%	28.4%	30.0%	29.1%	27.1%	23.2%	32.0%	33.2%	39.4%	43.9%	38.6%	32.1%	29.2%	32.8%	27.9%	27.7%	28.4%	24.7%	28.1%	27.1%	28.5%	29.1%	L85L (CTG→CTC)	PPAGDLMK_02630 →	hypothetical protein
2,831,994	G→C	21.4%	29.5%	32.3%	26.9%	29.8%	34.1%	35.0%	32.2%	29.1%	33.5%	28.4%	29.9%	29.1%	27.0%	23.4%	31.6%	33.3%	39.4%	43.7%	38.6%	31.8%	29.4%	32.3%	27.9%	27.7%	28.4%	24.7%	27.9%	27.2%	28.3%	29.0%	D86H (GAC→CAC) ‡	PPAGDLMK_02630 →	hypothetical protein
2,831,996	C→G	21.7%	29.7%	32.5%	27.3%	29.9%	34.1%	35.3%	32.6%	29.5%	33.9%	28.0%	30.0%	29.5%	27.1%	23.5%	31.2%	33.5%	39.6%	44.8%	38.7%	32.6%	29.8%	32.5%	28.1%	27.9%	28.7%	25.9%	28.0%	27.9%	28.2%	29.3%	D86E (GAC→GAG) ‡	PPAGDLMK_02630 →	hypothetical protein
2,831,999	T→C	21.1%	28.8%	32.3%	26.8%	28.9%	33.7%	34.8%	31.5%	29.2%	32.9%	27.8%	29.5%	29.2%	26.5%	22.8%	30.3%	33.1%	39.5%	44.4%	38.2%	32.7%	29.6%	32.2%	27.6%	27.2%	28.1%	25.6%	27.5%	27.5%	27.7%	29.0%	T87T (ACT→ACC)	PPAGDLMK_02630 →	hypothetical protein
2,832,073	A→G	34.2%	38.9%	38.7%	40.1%	41.2%	46.2%	44.7%	45.8%	41.1%	46.5%	40.3%	41.4%	41.1%	40.3%	35.4%	44.5%	48.3%	53.5%	57.7%	49.8%	42.2%	44.1%	39.6%	43.8%	35.7%	44.3%	39.4%	39.3%	39.8%	41.7%	40.2%	E112G (GAG→GGG)	PPAGDLMK_02630 →	hypothetical protein
2,832,092	T→C	31.4%	37.6%	36.7%	39.2%	38.7%	44.9%	42.3%	45.7%	38.8%	43.8%	38.7%	40.6%	39.7%	39.4%	33.4%	42.9%	47.8%	51.2%	56.4%	47.9%	41.2%	43.2%	36.4%	43.3%	35.5%	42.1%	36.5%	38.3%	39.0%	40.1%	36.6%	F118F (TTT→TTC)	PPAGDLMK_02630 →	hypothetical protein
2,832,107	C→T	33.3%	39.2%	37.7%	40.5%	41.0%	43.5%	44.4%	47.1%	40.1%	43.9%	39.8%	39.1%	40.5%	42.2%	35.8%	43.7%	48.5%	51.7%	56.1%	50.2%	42.9%	43.5%	38.6%	45.3%	37.8%	43.3%	35.1%	40.0%	40.6%	40.9%	37.6%	C123C (TGC→TGT)	PPAGDLMK_02630 →	hypothetical protein
2,832,122	A→G	37.2%	41.0%	39.7%	41.5%	44.1%	47.2%	45.4%	50.4%	44.2%	44.9%	40.1%	41.9%	43.6%	42.9%	39.1%	45.3%	52.1%	54.7%	59.3%	53.9%	47.9%	44.5%	40.9%	45.5%	40.1%	45.8%	37.1%	43.0%	41.0%	43.2%	39.7%	G128G (GGA→GGG)	PPAGDLMK_02630 →	hypothetical protein
2,832,128	G→C	37.3%	40.9%	40.3%	40.9%	43.8%	47.4%	45.5%	50.3%	44.0%	45.8%	39.7%	41.4%	43.1%	42.9%	39.7%	45.6%	51.9%	54.3%	58.5%	54.7%	47.9%	44.0%	40.1%	45.7%	38.6%	45.9%	36.8%	41.5%	40.4%	42.9%	39.9%	T130T (ACG→ACC)	PPAGDLMK_02630 →	hypothetical protein
2,832,131	A→T	37.7%	41.3%	40.6%	40.9%	43.6%	47.6%	45.9%	50.3%	44.1%	45.7%	39.5%	41.5%	42.6%	43.0%	40.1%	45.6%	52.1%	54.3%	59.5%	54.9%	47.2%	44.0%	40.2%	45.9%	38.7%	45.9%	37.4%	41.9%	40.7%	43.5%	39.8%	Q131H (CAA→CAT)	PPAGDLMK_02630 →	hypothetical protein
2,832,134	G→A	38.0%	42.5%	40.7%	41.0%	43.7%	48.2%	46.7%	50.3%	43.9%	45.6%	39.8%	42.1%	42.6%	43.2%	40.3%	45.5%	52.8%	53.9%	59.2%	55.4%	48.1%	44.5%	41.0%	45.5%	39.5%	45.6%	37.8%	41.9%	41.2%	44.6%	39.7%	V132V (GTG→GTA)	PPAGDLMK_02630 →	hypothetical protein
2,832,146	C→T	37.4%	40.6%	41.9%	40.6%	41.9%	46.3%	46.3%	48.2%	42.2%	45.8%	36.4%	41.9%	43.0%	43.5%	41.1%	43.9%	53.2%	52.5%	58.5%	57.4%	47.7%	40.0%	40.5%	46.9%	39.2%	43.1%	35.4%	41.8%	41.8%	42.7%	40.7%	N136N (AAC→AAT)	PPAGDLMK_02630 →	hypothetical protein
2,832,149	G→A	37.7%	40.7%	41.3%	40.5%	42.2%	46.5%	46.6%	48.7%	42.2%	46.0%	36.5%	41.9%	44.7%	43.6%	41.9%	43.9%	53.9%	52.8%	58.4%	58.1%	48.2%	40.5%	40.6%	46.7%	39.1%	43.7%	35.8%	41.8%	41.4%	43.5%	41.2%	A137A (GCG→GCA)	PPAGDLMK_02630 →	hypothetical protein
2,832,155	A→G	36.9%	40.7%	41.9%	39.3%	41.5%	45.1%	45.5%	49.3%	41.9%	44.7%	36.1%	41.2%	43.6%	42.3%	42.0%	42.9%	53.9%	51.6%	58.6%	57.2%	46.5%	39.4%	40.2%	45.1%	39.0%	42.3%	35.2%	40.9%	41.6%	42.5%	39.1%	A139A (GCA→GCG)	PPAGDLMK_02630 →	hypothetical protein
2,832,158	T→C	38.3%	41.6%	42.2%	40.5%	42.1%	44.9%	45.8%	49.6%	42.5%	45.3%	37.2%	41.9%	44.0%	43.6%	42.9%	43.4%	53.6%	52.5%	59.3%	57.8%	48.6%	40.3%	41.4%	46.4%	39.7%	42.7%	35.9%	41.6%	42.7%	43.1%	40.6%	C140C (TGT→TGC)	PPAGDLMK_02630 →	hypothetical protein
2,832,161	T→C	37.8%	41.5%	41.7%	40.8%	41.7%	45.2%	45.7%	48.6%	42.2%	44.7%	36.7%	41.6%	43.3%	43.7%	41.8%	43.4%	53.3%	52.1%	58.2%	57.6%	48.0%	40.2%	40.5%	45.9%	39.3%	42.8%	35.5%	41.3%	41.9%	42.8%	40.0%	V141V (GTT→GTC)	PPAGDLMK_02630 →	hypothetical protein
2,832,170	A→G	41.4%	46.6%	47.7%	44.7%	45.3%	49.4%	51.4%	54.5%	47.5%	49.8%	43.4%	46.5%	51.1%	48.5%	47.0%	49.4%	58.0%	56.5%	62.7%	61.7%	52.0%	44.0%	43.9%	49.1%	43.6%	47.4%	41.3%	47.3%	46.7%	47.8%	48.0%	L144L (CTA→CTG)	PPAGDLMK_02630 →	hypothetical protein
2,832,182	C→T	40.7%	46.2%	47.9%	45.0%	44.6%	52.7%	52.4%	53.7%	47.4%	49.8%	44.5%	45.8%	52.6%	48.6%	46.5%	50.4%	57.9%	57.9%	62.8%	61.7%	53.3%	44.7%	44.1%	48.0%	43.3%	47.0%	42.3%	48.1%	45.6%	49.5%	47.8%	F148F (TTC→TTT)	PPAGDLMK_02630 →	hypothetical protein
2,832,194	C→T	40.2%	46.7%	46.1%	45.6%	45.2%	50.8%	51.7%	52.6%	45.8%	51.9%	41.2%	44.5%	50.7%	47.2%	47.7%	48.2%	58.4%	56.3%	63.1%	59.9%	53.7%	45.2%	45.5%	43.7%	42.4%	47.1%	40.6%	46.3%	44.9%	50.0%	47.3%	G152G (GGC→GGT)	PPAGDLMK_02630 →	hypothetical protein
2,832,197	T→C	39.1%	46.8%	44.3%	45.5%	44.4%	49.6%	51.5%	51.6%	46.0%	50.9%	40.6%	43.3%	50.8%	47.1%	45.4%	47.3%	58.7%	56.6%	61.8%	61.1%	53.4%	44.9%	43.6%	44.0%	42.0%	46.0%	40.0%	46.8%	44.2%	49.6%	47.1%	D153D (GAT→GAC)	PPAGDLMK_02630 →	hypothetical protein
2,832,200	T→C	39.3%	47.3%	44.4%	45.5%	44.6%	49.8%	52.0%	52.1%	46.0%	51.2%	41.3%	43.5%	51.1%	47.6%	46.8%	47.5%	59.1%	57.3%	62.3%	61.3%	54.0%	45.1%	44.3%	44.5%	41.7%	47.0%	40.0%	47.0%	44.8%	49.6%	47.2%	D154D (GAT→GAC)	PPAGDLMK_02630 →	hypothetical protein
2,832,206	C→G	42.7%	50.9%	45.7%	46.9%	48.2%	52.2%	53.7%	53.9%	49.0%	53.5%	44.2%	46.0%	54.2%	50.2%	51.4%	48.3%	61.3%	59.0%	66.0%	63.8%	56.2%	46.8%	45.7%	48.0%	45.1%	49.2%	42.3%	50.1%	48.6%	51.7%	49.4%	G156G (GGC→GGG)	PPAGDLMK_02630 →	hypothetical protein
2,832,215	C→T	44.2%	50.9%	47.7%	48.3%	48.7%	52.6%	54.9%	56.2%	51.2%	54.5%	46.6%	47.8%	54.8%	49.8%	51.2%	50.3%	62.6%	59.8%	66.7%	65.4%	59.6%	48.4%	47.3%	49.7%	48.2%	51.8%	44.9%	51.3%	51.7%	53.8%	51.5%	G159G (GGC→GGT)	PPAGDLMK_02630 →	hypothetical protein
2,832,323	A→G	50.5%	53.9%	47.7%	57.9%	51.9%	51.3%	54.5%	59.0%	54.7%	56.5%	57.9%	49.2%	61.4%	55.7%	59.0%	51.5%	63.3%	64.3%	71.1%	67.9%	61.8%	54.6%	50.8%	57.7%	56.6%	61.9%	55.5%	56.3%	57.8%	56.1%	58.8%	T195T (ACA→ACG)	PPAGDLMK_02630 →	hypothetical protein
2,867,744	G→A											6.3%																					Q36Q (CAG→CAA)	crnA →	Creatinine amidohydrolase
2,927,197	C→T	12.7%		8.1%	17.0%	18.9%	19.3%	12.7%	17.2%	10.3%	11.5%	11.2%		12.9%	22.6%	16.3%	16.4%		20.0%				18.6%	13.8%	12.4%		13.9%	12.3%	17.8%		9.7%		D225N (GAC→AAC)	PPAGDLMK_02719 ←	hypothetical protein
2,927,209	C→A			12.9%		9.6%		8.4%				13.5%		13.2%	12.2%				11.7%						9.1%				12.2%	11.5%			A221S (GCC→TCC)	PPAGDLMK_02719 ←	hypothetical protein
2,927,213	A→G																									12.1%							N219N (AAT→AAC)	PPAGDLMK_02719 ←	hypothetical protein
2,927,223	G→A																		11.9%										15.7%				A216V (GCG→GTG)	PPAGDLMK_02719 ←	hypothetical protein
2,927,229	G→A																												14.1%				S214L (TCG→TTG)	PPAGDLMK_02719 ←	hypothetical protein
2,961,810	C→A																									6.9%							D198E (GAC→GAA)	PPAGDLMK_02751 →	hypothetical protein
2,974,256	G→T	9.6%	8.6%	9.9%	9.2%	11.1%	11.1%	10.1%	11.4%	9.9%	10.5%	11.1%	9.9%	10.1%	9.7%	10.1%	10.7%	10.6%	10.5%	11.4%	10.4%	11.3%	10.3%	10.0%	10.4%	9.1%	10.7%	10.3%	10.7%	9.8%	10.7%	10.4%	intergenic (+411/+36)	PPAGDLMK_02764 → / ← PPAGDLMK_02765	hypothetical protein/IS1182 family transposase ISGdi13
2,974,264	C→A	8.6%	7.4%	8.7%	7.8%	9.5%	9.6%	8.6%	9.9%	8.8%	9.3%	9.7%	8.7%	8.8%	8.4%	8.6%	9.3%	9.0%	9.3%	9.8%	8.8%	9.9%	9.0%	8.4%	9.0%	7.6%	8.9%	9.0%	9.2%	8.5%	9.3%	9.0%	intergenic (+419/+28)	PPAGDLMK_02764 → / ← PPAGDLMK_02765	hypothetical protein/IS1182 family transposase ISGdi13
2,974,267	C→G	8.4%	7.4%	8.5%	7.6%	9.4%	9.5%	8.5%	9.7%	8.7%	9.2%	9.6%	8.5%	8.7%	8.1%	8.3%	9.2%	8.9%	9.2%	9.6%	8.8%	9.7%	8.9%	8.3%	9.0%	7.5%	8.8%	8.9%	9.0%	8.4%	9.2%	8.9%	intergenic (+422/+25)	PPAGDLMK_02764 → / ← PPAGDLMK_02765	hypothetical protein/IS1182 family transposase ISGdi13
2,974,269	G→T	8.2%	7.3%	8.4%	7.6%	9.2%	9.4%	8.5%	9.6%	8.6%	9.1%	9.6%	8.4%	8.6%	8.0%	8.3%	9.1%	8.8%	9.1%	9.5%	8.6%	9.6%	8.7%	8.2%	8.8%	7.3%	8.6%	8.7%	8.9%	8.2%	9.0%	8.8%	intergenic (+424/+23)	PPAGDLMK_02764 → / ← PPAGDLMK_02765	hypothetical protein/IS1182 family transposase ISGdi13
2,974,274	C→G	8.1%	7.0%	8.2%	7.2%	9.0%	9.1%	8.2%	9.3%	8.3%	8.8%	9.2%	8.1%	8.3%	7.8%	8.1%	8.8%	8.5%	8.9%	9.2%	8.4%	9.3%	8.5%	8.1%	8.6%	7.1%	8.5%	8.4%	8.6%	8.0%	8.8%	8.5%	intergenic (+429/+18)	PPAGDLMK_02764 → / ← PPAGDLMK_02765	hypothetical protein/IS1182 family transposase ISGdi13
2,974,298	T→C	29.1%	27.2%	29.0%	28.8%	30.3%	32.3%	29.9%	31.8%	29.9%	30.6%	30.9%	28.9%	28.9%	28.4%	30.8%	31.0%	31.3%	31.4%	31.8%	30.3%	30.4%	28.9%	29.2%	29.4%	28.3%	30.2%	28.4%	30.6%	29.0%	29.6%	30.2%	A446A (GCA→GCG)	PPAGDLMK_02765 ←	IS1182 family transposase ISGdi13
2,974,346	G→T	28.3%	25.9%	28.1%	27.7%	28.9%	31.3%	28.9%	30.6%	28.3%	28.4%	30.0%	27.2%	27.8%	27.4%	28.4%	29.2%	30.2%	30.6%	31.0%	29.7%	29.1%	27.4%	27.2%	28.6%	28.1%	28.7%	28.0%	28.3%	28.1%	27.9%	28.4%	T430T (ACC→ACA)	PPAGDLMK_02765 ←	IS1182 family transposase ISGdi13
2,974,355	A→G	27.5%	25.5%	27.4%	27.3%	27.9%	30.3%	28.1%	29.8%	27.5%	27.4%	29.2%	26.6%	26.9%	27.0%	27.9%	28.5%	29.6%	30.0%	30.4%	29.5%	28.5%	26.7%	26.5%	27.9%	27.3%	28.1%	27.4%	27.4%	27.6%	27.1%	27.9%	T427T (ACT→ACC)	PPAGDLMK_02765 ←	IS1182 family transposase ISGdi13
2,974,375	C→T	25.7%	24.3%	26.0%	25.8%	26.1%	28.3%	26.5%	28.2%	25.5%	25.5%	27.0%	24.4%	25.5%	25.0%	26.2%	26.5%	28.0%	28.3%	29.0%	27.3%	26.6%	24.9%	25.0%	26.0%	25.7%	26.2%	26.0%	25.0%	25.4%	25.6%	26.5%	G421S (GGC→AGC)	PPAGDLMK_02765 ←	IS1182 family transposase ISGdi13
2,974,376	A→G	25.5%	24.1%	25.8%	25.8%	26.0%	28.0%	26.4%	27.9%	25.4%	25.3%	26.8%	24.2%	25.6%	24.8%	26.1%	26.4%	27.9%	28.2%	28.8%	27.3%	26.4%	24.6%	24.9%	25.9%	25.6%	26.0%	26.0%	25.0%	25.3%	25.4%	26.4%	R420R (CGT→CGC)	PPAGDLMK_02765 ←	IS1182 family transposase ISGdi13
2,974,388	T→C	26.9%	25.5%	27.0%	27.1%	27.1%	28.8%	27.7%	29.1%	26.0%	26.8%	27.9%	25.4%	26.5%	26.0%	27.4%	27.5%	28.5%	30.0%	29.8%	28.6%	27.4%	25.5%	25.9%	27.1%	26.7%	27.0%	27.1%	25.9%	27.4%	26.0%	27.5%	R416R (AGA→AGG)	PPAGDLMK_02765 ←	IS1182 family transposase ISGdi13
2,974,430	T→C	23.9%	23.1%	24.1%	23.5%	24.2%	24.8%	24.3%	26.1%	22.8%	22.7%	24.5%	22.2%	23.7%	23.1%	22.8%	24.2%	25.2%	27.1%	26.2%	25.7%	23.9%	22.5%	22.4%	24.2%	23.0%	23.6%	24.9%	23.2%	24.4%	22.6%	23.7%	E402E (GAA→GAG)	PPAGDLMK_02765 ←	IS1182 family transposase ISGdi13
2,974,433	A→C	24.0%	23.0%	24.1%	23.5%	24.3%	24.9%	24.3%	26.2%	22.9%	22.7%	24.7%	22.2%	23.8%	23.1%	22.8%	24.1%	25.1%	27.1%	26.2%	25.7%	24.0%	22.4%	22.4%	24.3%	23.0%	23.5%	24.9%	23.3%	24.2%	22.6%	23.8%	V401V (GTT→GTG)	PPAGDLMK_02765 ←	IS1182 family transposase ISGdi13
2,974,459	T→C	23.5%	23.5%	25.1%	23.7%	24.5%	24.6%	24.5%	26.5%	24.1%	23.7%	24.9%	22.7%	23.7%	23.6%	24.7%	24.8%	24.9%	27.8%	26.2%	25.4%	24.5%	23.1%	22.9%	24.5%	22.7%	23.8%	25.2%	24.0%	24.4%	22.8%	24.3%	I393V (ATT→GTT)	PPAGDLMK_02765 ←	IS1182 family transposase ISGdi13
2,974,462	T→C	23.5%	23.4%	25.0%	23.6%	24.3%	24.4%	24.3%	26.4%	23.8%	23.5%	24.7%	22.7%	23.6%	23.5%	24.5%	24.6%	24.8%	27.7%	26.0%	25.2%	24.4%	23.0%	22.8%	24.3%	22.5%	23.5%	25.0%	23.9%	24.2%	22.6%	24.1%	N392D (AAT→GAT)	PPAGDLMK_02765 ←	IS1182 family transposase ISGdi13
2,974,471	T→C	24.3%	24.2%	26.5%	24.6%	25.2%	25.2%	25.1%	27.3%	24.5%	24.7%	25.4%	23.6%	24.5%	24.6%	25.6%	25.2%	25.6%	28.3%	27.1%	26.3%	24.9%	23.5%	23.7%	25.1%	23.1%	24.6%	25.7%	24.8%	24.8%	23.3%	25.2%	K389E (AAA→GAA)	PPAGDLMK_02765 ←	IS1182 family transposase ISGdi13
2,974,485	T→C	21.3%	21.7%	23.6%	22.2%	22.5%	22.7%	22.7%	24.8%	22.0%	22.6%	22.7%	21.2%	21.6%	21.8%	22.9%	22.5%	22.7%	25.1%	24.2%	23.0%	22.0%	21.1%	21.4%	22.4%	20.5%	21.6%	23.3%	22.6%	21.8%	20.7%	23.1%	K384R (AAA→AGA)	PPAGDLMK_02765 ←	IS1182 family transposase ISGdi13
2,974,487	T→C	21.4%	21.8%	23.7%	22.1%	22.6%	22.7%	22.7%	24.9%	22.0%	22.6%	22.7%	21.2%	21.8%	21.8%	22.9%	22.6%	22.7%	25.2%	24.4%	23.0%	22.1%	21.1%	21.4%	22.4%	20.5%	21.7%	23.4%	22.7%	21.8%	20.6%	23.1%	K383K (AAA→AAG) ‡	PPAGDLMK_02765 ←	IS1182 family transposase ISGdi13
2,974,488	T→G	21.9%	22.3%	24.2%	22.7%	23.2%	23.3%	23.4%	25.4%	22.5%	23.2%	23.4%	21.9%	22.3%	22.3%	23.4%	23.2%	23.4%	25.9%	25.0%	23.7%	22.7%	21.7%	22.0%	23.0%	21.1%	22.2%	23.8%	23.2%	22.5%	21.2%	23.6%	K383T (AAA→ACA) ‡	PPAGDLMK_02765 ←	IS1182 family transposase ISGdi13
2,974,489	T→C	21.9%	22.3%	24.2%	22.7%	23.2%	23.2%	23.3%	25.5%	22.6%	23.1%	23.5%	21.8%	22.2%	22.4%	23.2%	23.1%	23.3%	25.8%	25.0%	23.6%	22.6%	21.6%	22.0%	22.9%	21.0%	22.3%	23.8%	23.1%	22.4%	21.2%	23.7%	K383E (AAA→GAA) ‡	PPAGDLMK_02765 ←	IS1182 family transposase ISGdi13
2,974,499	A→G	23.1%	23.8%	25.5%	23.9%	24.2%	24.8%	24.6%	26.6%	23.9%	24.5%	24.7%	23.3%	23.5%	23.6%	24.7%	24.2%	24.6%	27.1%	26.5%	25.4%	24.1%	22.8%	23.6%	24.0%	22.5%	23.7%	24.9%	24.1%	23.8%	22.8%	24.1%	L379L (CTT→CTC)	PPAGDLMK_02765 ←	IS1182 family transposase ISGdi13
2,974,517	G→T	22.8%	23.8%	25.0%	24.0%	24.2%	25.1%	24.2%	26.9%	24.2%	24.2%	25.1%	23.4%	23.5%	23.5%	24.7%	24.2%	24.9%	26.7%	26.1%	25.6%	24.1%	22.9%	23.1%	23.9%	22.5%	23.8%	24.7%	23.9%	23.8%	22.9%	23.8%	I373I (ATC→ATA)	PPAGDLMK_02765 ←	IS1182 family transposase ISGdi13
2,974,529	T→C	20.8%	22.3%	23.3%	22.1%	22.3%	23.6%	22.5%	25.1%	22.9%	22.7%	23.4%	22.3%	21.9%	22.0%	23.1%	22.7%	23.1%	24.7%	24.5%	23.9%	22.6%	21.4%	21.6%	22.2%	21.1%	22.4%	23.1%	22.8%	21.9%	21.7%	22.0%	E369E (GAA→GAG)	PPAGDLMK_02765 ←	IS1182 family transposase ISGdi13
2,974,533	C→T	18.2%	19.3%	20.7%	19.9%	19.9%	21.2%	20.3%	22.3%	20.3%	20.2%	20.9%	19.6%	19.0%	19.6%	20.4%	20.2%	20.7%	21.9%	22.0%	21.1%	20.4%	18.8%	19.4%	19.7%	18.4%	19.9%	20.7%	20.3%	19.3%	19.5%	19.4%	R368K (AGG→AAG)	PPAGDLMK_02765 ←	IS1182 family transposase ISGdi13
2,974,536	T→G	18.4%	19.4%	20.8%	19.8%	19.9%	21.4%	20.3%	22.3%	20.5%	20.4%	21.0%	19.7%	19.1%	19.8%	20.8%	20.3%	20.9%	21.9%	22.1%	21.2%	20.4%	19.0%	19.4%	20.0%	18.5%	19.9%	20.7%	20.4%	19.4%	19.6%	19.7%	N367T (AAC→ACC) ‡	PPAGDLMK_02765 ←	IS1182 family transposase ISGdi13
2,974,537	T→C	18.3%	19.4%	20.8%	19.8%	19.9%	21.3%	20.2%	22.2%	20.5%	20.3%	20.9%	19.6%	19.0%	19.7%	20.9%	20.3%	20.8%	21.8%	22.0%	21.2%	20.3%	18.9%	19.4%	19.8%	18.6%	19.9%	20.6%	20.4%	19.3%	19.6%	19.5%	N367D (AAC→GAC) ‡	PPAGDLMK_02765 ←	IS1182 family transposase ISGdi13
2,974,541	A→G	18.5%	19.7%	21.1%	20.1%	20.3%	21.6%	20.5%	22.5%	21.0%	20.4%	21.1%	20.0%	19.3%	20.2%	21.2%	20.7%	21.3%	22.1%	22.4%	21.4%	20.9%	19.2%	19.6%	20.2%	18.8%	20.2%	21.0%	20.7%	19.8%	19.9%	19.9%	P365P (CCT→CCC)	PPAGDLMK_02765 ←	IS1182 family transposase ISGdi13
2,974,545	G→T	19.0%	20.1%	21.5%	20.6%	20.7%	22.2%	21.0%	23.0%	21.5%	21.1%	21.6%	20.4%	19.7%	20.7%	21.5%	21.2%	21.7%	22.6%	22.8%	22.0%	21.3%	19.8%	20.1%	20.8%	19.4%	20.7%	21.4%	21.1%	20.2%	20.3%	20.5%	P364H (CCT→CAT)	PPAGDLMK_02765 ←	IS1182 family transposase ISGdi13
2,974,559	A→G	21.7%	23.1%	24.0%	22.9%	23.3%	24.8%	23.6%	25.7%	23.8%	23.5%	24.1%	22.8%	22.8%	23.2%	24.1%	23.2%	24.0%	25.3%	25.5%	24.6%	23.8%	22.4%	22.4%	23.6%	22.3%	23.2%	23.9%	23.8%	23.0%	22.7%	22.7%	Y359Y (TAT→TAC)	PPAGDLMK_02765 ←	IS1182 family transposase ISGdi13
2,974,586	G→A	21.5%	23.1%	24.9%	22.9%	23.9%	25.2%	23.6%	25.8%	23.9%	23.4%	24.5%	23.1%	23.3%	22.9%	24.8%	23.6%	24.8%	24.5%	26.0%	24.9%	24.1%	22.5%	22.8%	22.7%	23.5%	23.5%	24.0%	23.6%	23.1%	23.8%	23.1%	I350I (ATC→ATT)	PPAGDLMK_02765 ←	IS1182 family transposase ISGdi13
2,974,610	T→C	20.5%	22.3%	22.8%	21.4%	23.2%	24.4%	22.0%	24.2%	22.4%	22.0%	22.5%	21.8%	22.4%	21.7%	22.4%	22.2%	24.0%	23.8%	24.8%	23.8%	23.3%	21.8%	22.0%	21.7%	22.7%	22.4%	21.9%	22.2%	22.4%	22.8%	20.6%	K342K (AAA→AAG)	PPAGDLMK_02765 ←	IS1182 family transposase ISGdi13
2,974,615	T→C	20.5%	22.2%	22.8%	21.4%	23.1%	24.3%	21.9%	24.1%	22.4%	22.0%	22.5%	21.8%	22.4%	21.6%	22.4%	22.1%	24.0%	23.7%	24.7%	23.9%	23.2%	21.7%	21.9%	21.6%	22.8%	22.3%	21.9%	22.2%	22.3%	22.7%	20.6%	K341E (AAA→GAA)	PPAGDLMK_02765 ←	IS1182 family transposase ISGdi13
2,974,617	C→T	20.1%	22.1%	22.6%	21.1%	22.8%	24.1%	21.6%	23.8%	22.2%	21.6%	22.1%	21.5%	22.2%	21.2%	22.2%	21.9%	23.8%	23.5%	24.5%	23.6%	22.9%	21.5%	21.7%	21.5%	22.5%	22.0%	21.6%	21.9%	22.1%	22.7%	20.4%	R340Q (CGG→CAG)	PPAGDLMK_02765 ←	IS1182 family transposase ISGdi13
2,974,622	G→T	20.1%	22.0%	22.5%	21.1%	22.9%	24.0%	21.7%	23.7%	22.2%	21.6%	22.1%	21.4%	22.0%	21.4%	22.1%	21.9%	23.8%	23.4%	24.5%	23.7%	22.9%	21.5%	21.7%	21.5%	22.4%	22.1%	21.6%	22.1%	22.1%	22.7%	20.4%	D338E (GAC→GAA) ‡	PPAGDLMK_02765 ←	IS1182 family transposase ISGdi13
2,974,624	C→T	20.2%	22.2%	22.7%	21.1%	23.0%	24.2%	21.8%	23.8%	22.2%	21.7%	22.3%	21.6%	22.3%	21.5%	22.2%	22.1%	24.0%	23.6%	24.7%	23.8%	23.0%	21.6%	21.9%	21.6%	22.6%	22.2%	21.9%	22.2%	22.2%	22.7%	20.5%	D338N (GAC→AAC) ‡	PPAGDLMK_02765 ←	IS1182 family transposase ISGdi13
2,974,637	C→T	23.1%	24.5%	25.8%	23.2%	25.5%	26.7%	24.3%	26.9%	24.8%	23.6%	24.7%	23.6%	24.8%	23.9%	24.1%	24.6%	26.2%	26.0%	27.8%	26.0%	25.6%	23.9%	24.0%	23.8%	24.7%	24.9%	24.1%	25.0%	24.4%	25.1%	23.1%	G333G (GGG→GGA)	PPAGDLMK_02765 ←	IS1182 family transposase ISGdi13
2,974,667	T→C	23.7%	24.6%	26.4%	23.1%	25.1%	26.4%	24.8%	26.2%	24.7%	24.0%	24.8%	24.1%	24.8%	24.7%	24.1%	24.6%	27.0%	26.3%	27.8%	26.7%	25.6%	24.9%	24.0%	24.4%	25.2%	24.8%	24.4%	25.1%	24.6%	25.2%	23.0%	T323T (ACA→ACG) ‡	PPAGDLMK_02765 ←	IS1182 family transposase ISGdi13
2,974,668	G→T	23.8%	24.6%	26.6%	23.1%	25.0%	26.5%	24.8%	26.1%	24.9%	24.2%	24.9%	24.1%	24.8%	24.6%	24.1%	24.7%	27.1%	26.3%	27.9%	26.7%	25.6%	25.0%	24.0%	24.4%	25.2%	24.9%	24.5%	25.3%	24.6%	25.3%	23.1%	T323K (ACA→AAA) ‡	PPAGDLMK_02765 ←	IS1182 family transposase ISGdi13
2,974,672	T→C	24.0%	24.8%	26.8%	23.3%	25.2%	26.7%	25.0%	26.3%	24.9%	24.2%	25.0%	24.3%	25.0%	24.8%	24.2%	24.8%	27.3%	26.6%	27.9%	27.0%	26.0%	25.3%	24.1%	24.4%	25.3%	25.0%	24.8%	25.4%	24.8%	25.6%	23.4%	K322E (AAG→GAG)	PPAGDLMK_02765 ←	IS1182 family transposase ISGdi13
2,974,673	T→C	24.0%	24.8%	26.8%	23.4%	25.3%	26.7%	25.0%	26.3%	24.9%	24.2%	25.1%	24.3%	25.0%	24.9%	24.3%	24.8%	27.3%	26.7%	28.0%	26.9%	26.0%	25.3%	24.0%	24.4%	25.4%	25.1%	24.9%	25.5%	24.9%	25.5%	23.5%	P321P (CCA→CCG)	PPAGDLMK_02765 ←	IS1182 family transposase ISGdi13
2,974,685	C→T	26.6%	27.4%	29.2%	25.9%	27.2%	29.0%	27.5%	28.9%	27.4%	26.7%	27.4%	26.7%	27.3%	27.6%	26.8%	27.3%	29.9%	29.1%	30.6%	29.4%	28.1%	27.4%	26.5%	27.0%	27.5%	27.6%	27.5%	27.8%	27.4%	27.6%	26.1%	T317T (ACG→ACA)	PPAGDLMK_02765 ←	IS1182 family transposase ISGdi13
2,974,690	T→C	26.6%	27.6%	29.5%	26.1%	27.6%	29.2%	27.9%	29.4%	27.6%	27.0%	27.8%	27.0%	27.6%	27.6%	27.5%	27.8%	30.5%	29.4%	31.1%	30.0%	28.7%	27.7%	26.8%	27.2%	27.9%	28.1%	27.9%	28.5%	27.7%	28.0%	26.3%	N316D (AAC→GAC)	PPAGDLMK_02765 ←	IS1182 family transposase ISGdi13
2,974,706	G→C	25.9%	27.1%	28.6%	25.6%	27.0%	28.6%	27.2%	28.6%	27.4%	26.6%	27.5%	26.5%	25.9%	27.1%	26.6%	27.6%	29.4%	28.9%	30.3%	29.1%	28.3%	26.8%	26.2%	26.1%	26.9%	27.2%	27.3%	27.3%	27.0%	27.8%	25.6%	T310T (ACC→ACG)	PPAGDLMK_02765 ←	IS1182 family transposase ISGdi13
2,974,710	C→T	24.9%	25.9%	27.4%	24.5%	25.6%	27.5%	26.1%	27.4%	26.4%	25.5%	26.1%	25.3%	24.7%	25.8%	25.6%	26.3%	28.3%	27.8%	28.9%	28.0%	27.0%	25.4%	24.9%	24.8%	25.7%	25.9%	26.3%	26.2%	26.1%	26.4%	24.6%	S309N (AGC→AAC) ‡	PPAGDLMK_02765 ←	IS1182 family transposase ISGdi13
2,974,711	T→C	24.9%	25.7%	27.2%	24.5%	25.6%	27.5%	25.9%	27.4%	26.3%	25.6%	26.0%	25.3%	24.7%	25.6%	25.7%	26.1%	28.1%	27.8%	28.9%	28.0%	27.0%	25.5%	25.1%	24.6%	25.7%	25.8%	26.2%	26.2%	25.9%	26.5%	24.5%	S309G (AGC→GGC) ‡	PPAGDLMK_02765 ←	IS1182 family transposase ISGdi13
2,974,721	T→C	12.9%	13.3%	14.1%	12.9%	13.7%	14.6%	13.5%	14.6%	14.1%	13.2%	13.2%	13.2%	13.0%	12.5%	12.9%	12.9%	14.1%	13.8%	14.9%	14.7%	13.7%	13.5%	13.1%	13.4%	13.3%	13.5%	13.6%	13.7%	14.0%	14.0%	12.8%	P305P (CCA→CCG)	PPAGDLMK_02765 ←	IS1182 family transposase ISGdi13
2,974,727	G→A	27.0%	28.3%	28.8%	26.6%	28.1%	29.6%	28.2%	29.7%	28.4%	27.8%	27.8%	27.2%	26.7%	27.8%	27.6%	27.8%	29.8%	30.2%	31.4%	30.1%	29.4%	27.6%	27.1%	26.7%	27.6%	27.7%	28.8%	27.9%	27.5%	28.4%	26.6%	D303D (GAC→GAT)	PPAGDLMK_02765 ←	IS1182 family transposase ISGdi13
2,974,823	G→A	27.6%	28.7%	29.4%	26.7%	30.4%	30.9%	30.0%	31.0%	30.9%	28.8%	29.9%	29.3%	27.6%	29.0%	29.1%	29.4%	30.2%	31.6%	32.0%	30.9%	30.0%	27.9%	27.4%	28.8%	28.9%	28.9%	30.0%	28.1%	28.7%	29.6%	28.4%	A271A (GCC→GCT)	PPAGDLMK_02765 ←	IS1182 family transposase ISGdi13
2,974,883	+GGT	13.1%	14.4%	14.2%	12.7%	14.6%	14.4%	13.6%	14.8%	14.1%	13.6%	14.9%	14.0%	13.3%	15.0%	13.4%	14.6%	14.4%	15.2%	15.1%	14.4%	14.7%	13.5%	13.9%	13.2%	13.9%	14.1%	13.3%	12.7%	13.3%	13.7%	13.5%	coding (753/1344 nt)	PPAGDLMK_02765 ←	IS1182 family transposase ISGdi13
2,974,898	C→G	28.9%	28.7%	29.5%	26.5%	29.8%	31.0%	29.9%	30.4%	29.2%	27.7%	29.4%	29.1%	27.7%	29.0%	27.9%	29.9%	31.4%	30.9%	31.9%	31.2%	30.2%	28.1%	28.1%	28.5%	28.7%	29.0%	29.6%	28.4%	30.0%	28.9%	28.8%	P246P (CCG→CCC)	PPAGDLMK_02765 ←	IS1182 family transposase ISGdi13
2,974,907	C→G	28.2%	27.7%	28.9%	26.5%	29.3%	30.9%	29.4%	29.8%	28.6%	28.1%	28.5%	28.4%	27.2%	28.4%	27.9%	29.5%	30.6%	30.4%	31.3%	30.8%	29.5%	27.4%	27.1%	28.1%	28.2%	28.2%	29.2%	27.7%	29.4%	28.5%	28.7%	P243P (CCG→CCC)	PPAGDLMK_02765 ←	IS1182 family transposase ISGdi13
2,974,916	A→G	28.0%	27.5%	28.6%	26.3%	29.1%	30.3%	29.6%	29.8%	28.5%	27.8%	28.2%	27.8%	26.7%	28.3%	27.1%	29.4%	30.5%	29.6%	31.0%	30.2%	29.2%	27.2%	27.0%	28.0%	28.0%	27.8%	29.1%	27.6%	29.1%	28.1%	28.4%	G240G (GGT→GGC)	PPAGDLMK_02765 ←	IS1182 family transposase ISGdi13
2,974,945	T→C	28.4%	27.4%	28.9%	26.1%	29.1%	30.3%	30.0%	29.9%	28.5%	28.0%	28.3%	27.2%	26.7%	28.5%	27.7%	29.6%	30.4%	29.6%	31.1%	30.3%	29.5%	27.9%	27.1%	27.6%	28.2%	28.4%	29.6%	27.6%	28.9%	28.7%	28.5%	M231V (ATG→GTG)	PPAGDLMK_02765 ←	IS1182 family transposase ISGdi13
2,974,969	G→A	28.4%	28.3%	28.9%	26.6%	29.0%	30.9%	30.1%	29.9%	28.4%	28.6%	28.2%	27.8%	26.9%	28.3%	28.3%	29.4%	30.9%	29.6%	31.3%	31.1%	29.6%	28.4%	27.4%	27.7%	28.6%	28.2%	30.0%	28.0%	29.3%	29.1%	29.0%	P223S (CCG→TCG)	PPAGDLMK_02765 ←	IS1182 family transposase ISGdi13
2,974,991	T→C	28.7%	28.3%	28.8%	27.2%	29.6%	31.4%	30.1%	30.2%	29.3%	28.7%	28.2%	28.2%	26.9%	28.7%	29.1%	29.9%	31.3%	29.6%	31.1%	31.3%	29.4%	28.7%	26.6%	28.4%	29.1%	28.2%	30.2%	27.9%	28.4%	29.0%	29.9%	K215K (AAA→AAG)	PPAGDLMK_02765 ←	IS1182 family transposase ISGdi13
2,975,061	T→G	27.9%	28.0%	28.3%	27.1%	29.3%	30.9%	30.5%	29.9%	28.4%	29.5%	28.6%	28.9%	27.5%	28.4%	27.8%	30.0%	29.7%	29.9%	30.4%	30.5%	29.1%	28.8%	26.7%	28.2%	28.0%	28.0%	29.9%	28.9%	28.9%	29.6%	29.2%	E192A (GAG→GCG)	PPAGDLMK_02765 ←	IS1182 family transposase ISGdi13
2,975,066	T→C	27.7%	27.8%	28.1%	26.9%	29.1%	30.7%	30.2%	29.8%	28.2%	29.3%	28.5%	28.8%	27.4%	28.2%	27.5%	29.9%	29.4%	29.8%	30.1%	30.3%	28.8%	28.6%	26.6%	28.0%	28.0%	27.8%	29.7%	28.8%	28.7%	29.4%	29.0%	P190P (CCA→CCG)	PPAGDLMK_02765 ←	IS1182 family transposase ISGdi13
2,975,071	G→A	25.7%	25.8%	25.9%	25.5%	27.2%	28.7%	28.3%	27.8%	26.1%	27.5%	26.7%	26.9%	25.9%	26.5%	26.1%	27.6%	27.5%	28.0%	28.3%	28.3%	26.9%	26.8%	25.0%	26.3%	26.4%	25.9%	27.5%	27.1%	26.8%	27.6%	27.3%	L189L (CTG→TTG)	PPAGDLMK_02765 ←	IS1182 family transposase ISGdi13
2,975,072	G→T	25.8%	25.9%	25.9%	25.6%	27.2%	28.8%	28.4%	27.8%	26.2%	27.6%	26.8%	27.0%	26.0%	26.5%	26.2%	27.7%	27.6%	28.0%	28.4%	28.4%	27.0%	26.8%	25.1%	26.3%	26.4%	26.0%	27.5%	27.1%	26.8%	27.6%	27.3%	A188A (GCC→GCA)	PPAGDLMK_02765 ←	IS1182 family transposase ISGdi13
2,975,079	G→A	27.7%	27.8%	28.1%	27.5%	29.1%	30.9%	30.5%	30.5%	27.9%	29.7%	29.0%	29.1%	27.8%	28.3%	28.6%	30.0%	29.7%	30.2%	30.9%	30.3%	28.9%	28.9%	27.3%	28.2%	28.3%	27.9%	30.0%	29.3%	29.4%	29.9%	29.4%	P186L (CCG→CTG)	PPAGDLMK_02765 ←	IS1182 family transposase ISGdi13
2,975,084	T→G	27.6%	27.8%	28.2%	27.6%	29.2%	30.8%	30.1%	30.8%	27.9%	29.5%	28.6%	29.2%	28.0%	28.4%	28.8%	30.6%	30.2%	30.1%	30.5%	30.5%	28.9%	28.8%	26.7%	27.9%	28.4%	27.9%	29.6%	29.4%	29.5%	29.7%	29.3%	R184S (AGA→AGC)	PPAGDLMK_02765 ←	IS1182 family transposase ISGdi13
2,975,091	G→A	27.7%	27.8%	28.2%	27.7%	29.1%	30.8%	30.1%	31.0%	27.9%	29.5%	28.7%	29.1%	28.0%	28.4%	28.8%	30.6%	30.2%	30.1%	30.5%	30.6%	28.7%	28.9%	26.8%	28.0%	28.3%	28.0%	29.6%	29.5%	29.6%	29.8%	29.3%	T182I (ACA→ATA)	PPAGDLMK_02765 ←	IS1182 family transposase ISGdi13
2,975,156	T→C	27.9%	26.8%	28.1%	27.8%	29.3%	29.9%	30.2%	30.4%	27.7%	28.3%	28.8%	27.4%	27.1%	27.6%	28.6%	30.0%	29.8%	30.2%	30.6%	29.6%	28.4%	27.8%	26.7%	27.1%	27.5%	28.6%	28.7%	28.5%	29.3%	29.1%	28.9%	A160A (GCA→GCG)	PPAGDLMK_02765 ←	IS1182 family transposase ISGdi13
2,975,198	G→A	13.4%	13.2%	13.4%	13.8%	14.9%	14.6%	14.9%	14.3%	14.2%	14.1%	14.4%	13.7%	13.8%	13.2%	14.6%	15.1%	15.2%	15.3%	14.9%	14.9%	14.3%	14.3%	13.3%	13.9%	13.9%	14.5%	14.3%	13.7%	14.4%	14.1%	14.7%	D146D (GAC→GAT)	PPAGDLMK_02765 ←	IS1182 family transposase ISGdi13
2,975,222	A→G	28.6%	27.1%	27.4%	28.4%	29.6%	28.7%	29.6%	30.0%	28.5%	27.9%	28.8%	26.7%	27.5%	27.4%	28.5%	29.4%	30.5%	30.7%	30.8%	30.2%	28.9%	27.7%	26.6%	28.0%	27.7%	29.4%	28.6%	28.4%	29.3%	28.6%	29.4%	I138I (ATT→ATC)	PPAGDLMK_02765 ←	IS1182 family transposase ISGdi13
2,975,231	G→T	28.9%	27.5%	27.7%	28.9%	29.9%	29.4%	30.1%	30.1%	28.7%	28.5%	29.1%	26.8%	27.6%	27.9%	29.3%	29.8%	30.5%	31.1%	30.9%	30.4%	29.3%	27.9%	27.3%	28.3%	27.9%	29.8%	29.0%	28.7%	29.7%	28.9%	29.4%	V135V (GTC→GTA)	PPAGDLMK_02765 ←	IS1182 family transposase ISGdi13
2,975,254	T→C	29.2%	27.4%	28.2%	29.1%	29.7%	29.3%	29.8%	30.5%	28.9%	28.9%	29.3%	27.3%	28.1%	28.3%	29.0%	29.6%	30.6%	31.0%	31.3%	30.4%	29.7%	27.8%	27.3%	28.2%	28.8%	29.9%	29.0%	28.3%	30.4%	29.7%	29.9%	T128A (ACG→GCG)	PPAGDLMK_02765 ←	IS1182 family transposase ISGdi13
2,975,273	G→A	29.4%	27.5%	27.8%	29.6%	29.2%	28.9%	29.7%	29.8%	28.6%	29.0%	29.3%	27.0%	27.8%	27.7%	28.7%	29.3%	30.5%	30.8%	31.5%	30.0%	29.2%	27.9%	27.8%	28.1%	27.9%	29.8%	29.3%	27.9%	29.9%	28.7%	29.5%	V121V (GTC→GTT)	PPAGDLMK_02765 ←	IS1182 family transposase ISGdi13
2,975,300	Δ1 bp	26.3%	25.5%	24.7%	26.4%	25.7%	26.1%	26.0%	26.5%	25.6%	25.8%	26.7%	24.4%	24.9%	25.2%	26.5%	26.2%	27.6%	27.3%	28.1%	27.2%	26.0%	25.3%	25.4%	25.7%	24.6%	26.5%	26.1%	25.2%	27.3%	25.9%	26.4%	coding (336/1344 nt)	PPAGDLMK_02765 ←	IS1182 family transposase ISGdi13
2,975,304:1	+C	26.6%	25.8%	25.1%	26.8%	26.0%	26.4%	26.3%	26.9%	25.9%	26.2%	27.1%	24.8%	25.3%	25.6%	26.9%	26.4%	27.7%	27.7%	28.6%	27.6%	26.2%	25.6%	25.7%	26.2%	24.9%	26.7%	26.4%	25.5%	27.7%	26.4%	26.7%	coding (332/1344 nt)	PPAGDLMK_02765 ←	IS1182 family transposase ISGdi13
2,975,305	G→T	26.5%	25.7%	25.0%	26.7%	26.0%	26.3%	26.1%	26.8%	25.8%	26.0%	27.0%	24.6%	25.3%	25.6%	26.7%	26.3%	27.7%	27.6%	28.5%	27.6%	26.3%	25.5%	25.5%	26.1%	24.9%	26.8%	26.4%	25.5%	27.6%	26.5%	26.6%	R111R (CGG→AGG)	PPAGDLMK_02765 ←	IS1182 family transposase ISGdi13
2,975,452	G→A	21.2%	20.7%	20.3%	20.3%	20.8%	21.2%	20.7%	22.7%	21.5%	20.0%	22.1%	21.2%	21.0%	21.5%	20.9%	21.6%	24.1%	22.3%	22.9%	22.7%	20.4%	20.4%	20.2%	19.9%	20.5%	21.0%	22.0%	21.3%	22.7%	21.3%	21.8%	L62L (CTG→TTG)	PPAGDLMK_02765 ←	IS1182 family transposase ISGdi13
2,975,459	G→A	20.2%	20.0%	19.3%	19.5%	20.1%	20.4%	19.7%	21.7%	20.6%	18.8%	21.2%	20.4%	20.0%	20.8%	19.8%	20.6%	22.7%	21.5%	22.2%	21.4%	19.4%	19.4%	19.1%	19.2%	19.7%	20.1%	21.1%	20.5%	21.7%	20.4%	20.5%	R59R (CGC→CGT)	PPAGDLMK_02765 ←	IS1182 family transposase ISGdi13
2,975,468	A→G	18.8%	18.5%	18.0%	18.0%	18.1%	18.8%	18.1%	20.2%	19.4%	17.9%	19.9%	18.7%	18.5%	19.5%	18.5%	19.3%	21.0%	19.7%	20.6%	20.2%	17.7%	18.1%	17.7%	17.8%	18.0%	19.0%	19.4%	19.1%	20.1%	18.9%	19.0%	Y56Y (TAT→TAC)	PPAGDLMK_02765 ←	IS1182 family transposase ISGdi13
2,975,474	C→T	17.7%	17.2%	16.6%	17.1%	16.9%	17.8%	16.7%	18.8%	18.3%	17.0%	18.5%	17.8%	17.4%	18.2%	16.9%	17.9%	19.8%	18.5%	19.2%	19.1%	16.4%	17.3%	16.6%	16.7%	16.8%	17.7%	18.5%	18.3%	18.8%	17.7%	17.7%	A54A (GCG→GCA)	PPAGDLMK_02765 ←	IS1182 family transposase ISGdi13
2,975,483	T→A	15.6%	15.1%	15.0%	15.3%	15.0%	15.7%	14.7%	16.7%	16.2%	14.9%	16.6%	15.6%	15.6%	16.0%	14.6%	16.0%	17.7%	16.1%	17.1%	17.1%	14.5%	15.3%	15.0%	14.9%	15.1%	15.5%	16.5%	16.2%	16.4%	15.6%	15.6%	G51G (GGA→GGT)	PPAGDLMK_02765 ←	IS1182 family transposase ISGdi13
2,986,809	C→A	14.1%	14.9%	30.9%	13.1%								24.3%	34.5%	7.4%								9.1%	42.1%	34.6%	13.0%							intergenic (‑58/‑441)	fda ← / → nlhH_1	Fructose‑bisphosphate aldolase class 1/Carboxylesterase NlhH
2,998,630	T→C	60.4%	59.3%	59.7%	61.0%	63.3%	61.6%	58.8%	61.5%	59.9%	58.7%	57.2%	59.1%	59.9%	58.4%	58.9%	63.3%	61.1%	63.6%	63.5%	56.2%	59.6%	56.8%	57.1%	55.2%	58.6%	59.8%	62.0%	62.0%	59.3%	58.3%	59.5%	intergenic (‑33/+327)	PPAGDLMK_02784 ← / ← clpB	hypothetical protein/Chaperone protein ClpB
2,998,913	G→C		5.4%																														intergenic (‑316/+44)	PPAGDLMK_02784 ← / ← clpB	hypothetical protein/Chaperone protein ClpB
3,038,934	Δ3 bp																							5.3%									coding (34‑36/270 nt)	PPAGDLMK_02822 ←	hypothetical protein
3,040,477	G→A	10.4%	12.1%	7.5%	8.4%	9.1%	11.6%	7.8%	14.9%	10.4%	8.7%	11.6%	12.2%	9.4%	12.6%	10.3%	9.8%	15.2%	9.9%	19.4%	14.7%	11.8%	10.3%	8.7%	11.1%	8.3%	7.8%	9.2%	9.2%	7.7%	12.3%	7.0%	intergenic (‑71/‑39)	PPAGDLMK_02825 ← / → PPAGDLMK_02826	hypothetical protein/IS5 family transposase ISPze1
3,040,498	C→T	23.1%	25.2%	25.3%	23.1%	22.4%	24.6%	23.6%	33.1%	22.9%	20.0%	25.7%	22.2%	23.6%	26.2%	28.6%	27.7%	29.3%	26.2%	31.6%	30.0%	25.9%	24.7%	20.5%	21.8%	23.9%	29.0%	23.0%	23.5%	21.7%	24.6%	22.8%	intergenic (‑92/‑18)	PPAGDLMK_02825 ← / → PPAGDLMK_02826	hypothetical protein/IS5 family transposase ISPze1
3,040,502	C→T	8.7%	9.3%	8.4%	9.9%	6.9%	6.2%	7.1%	8.2%	5.6%	6.8%	9.1%	7.6%	6.1%	6.6%	10.9%	7.8%	7.4%	8.1%	7.2%	8.2%	7.7%	7.7%	7.2%		9.1%	9.6%	6.9%	8.6%		6.4%	7.6%	intergenic (‑96/‑14)	PPAGDLMK_02825 ← / → PPAGDLMK_02826	hypothetical protein/IS5 family transposase ISPze1
3,040,503	A→G	8.4%	9.1%	8.3%	10.0%	6.7%	6.0%	6.9%	8.0%	5.4%	6.9%	9.0%	7.1%	5.7%	6.0%	10.9%	7.7%	6.9%	7.5%	7.3%	7.8%	7.6%	7.6%	6.9%		9.5%	9.8%	6.2%	8.5%		6.1%	7.7%	intergenic (‑97/‑13)	PPAGDLMK_02825 ← / → PPAGDLMK_02826	hypothetical protein/IS5 family transposase ISPze1
3,040,513	A→G	8.1%	8.6%	7.6%	9.6%	6.6%	6.0%	7.3%	7.5%	5.8%	6.6%	9.5%	6.9%	6.7%	6.5%	10.9%	7.5%	7.1%	7.3%	7.3%	7.8%	7.1%	7.5%	6.6%	5.3%	9.1%	10.0%	6.2%	9.9%		6.1%	7.9%	intergenic (‑107/‑3)	PPAGDLMK_02825 ← / → PPAGDLMK_02826	hypothetical protein/IS5 family transposase ISPze1
3,040,515	G→A	15.0%	19.5%	19.0%	16.3%	17.7%	20.1%	17.2%	24.2%	20.2%	16.8%	18.3%	16.7%	20.2%	20.9%	18.5%	24.2%	22.0%	21.3%	25.4%	23.2%	20.2%	18.7%	15.6%	19.0%	18.4%	21.6%	18.3%	17.6%	19.1%	20.4%	17.3%	intergenic (‑109/‑1)	PPAGDLMK_02825 ← / → PPAGDLMK_02826	hypothetical protein/IS5 family transposase ISPze1
3,040,530	C→T	10.0%	12.9%	11.7%	14.0%	11.3%	10.1%	11.1%	10.6%	8.7%	10.1%	11.2%	11.3%	11.5%	11.6%	11.6%	11.2%	11.6%	10.6%	12.4%	11.3%	12.0%	11.4%	11.7%	10.5%	11.7%	11.9%	13.6%	14.4%	10.8%	10.6%	12.0%	F5F (TTC→TTT)	PPAGDLMK_02826 →	IS5 family transposase ISPze1
3,040,537	A→C	12.8%	15.1%	13.5%	17.7%	13.7%	13.2%	13.1%	13.8%	11.7%	12.0%	13.3%	14.0%	13.9%	13.6%	15.4%	12.9%	14.6%	13.0%	14.8%	13.4%	14.1%	13.0%	14.0%	12.8%	13.7%	14.8%	16.5%	16.3%	13.2%	12.7%	14.1%	T8P (ACG→CCG)	PPAGDLMK_02826 →	IS5 family transposase ISPze1
3,040,542	T→C	14.6%	15.6%	15.5%	18.7%	15.3%	14.5%	14.0%	15.9%	13.3%	13.3%	14.8%	15.5%	15.5%	15.2%	17.4%	14.8%	15.5%	15.1%	15.7%	14.5%	14.8%	14.3%	15.5%	14.1%	15.5%	16.3%	17.2%	17.6%	15.8%	14.8%	15.6%	D9D (GAT→GAC)	PPAGDLMK_02826 →	IS5 family transposase ISPze1
3,040,548	G→A	15.4%	17.3%	17.4%	19.8%	17.1%	16.5%	15.4%	17.7%	14.0%	14.2%	16.5%	17.5%	17.1%	16.7%	18.9%	15.9%	17.3%	16.8%	17.2%	15.6%	16.6%	15.7%	17.0%	16.1%	17.1%	18.4%	19.5%	19.0%	18.0%	16.6%	16.5%	Q11Q (CAG→CAA)	PPAGDLMK_02826 →	IS5 family transposase ISPze1
3,040,566	G→C	16.9%	17.9%	18.6%	20.1%	17.6%	17.4%	16.5%	18.4%	15.2%	15.2%	17.7%	18.6%	17.4%	17.6%	19.9%	16.8%	17.9%	17.4%	17.7%	15.7%	17.8%	15.9%	18.2%	17.2%	17.8%	18.4%	19.9%	19.8%	18.4%	17.6%	17.6%	P17P (CCG→CCC)	PPAGDLMK_02826 →	IS5 family transposase ISPze1
3,040,569	Δ1 bp	16.3%	17.5%	17.9%	19.6%	17.2%	16.9%	16.0%	18.1%	14.8%	14.9%	17.1%	18.1%	16.8%	16.9%	19.6%	16.5%	17.1%	16.7%	17.3%	15.1%	17.4%	15.5%	17.5%	17.0%	17.5%	18.0%	19.2%	19.3%	18.2%	17.3%	17.2%	coding (54/162 nt)	PPAGDLMK_02826 →	IS5 family transposase ISPze1
3,040,574	C→T	16.5%	17.7%	18.2%	19.6%	17.1%	16.9%	16.3%	18.1%	14.9%	14.7%	17.2%	18.2%	16.8%	17.0%	19.1%	16.5%	17.2%	17.0%	17.4%	15.2%	17.1%	15.6%	17.9%	17.0%	17.4%	18.2%	19.4%	19.4%	18.2%	17.5%	17.1%	P20L (CCC→CTC) ‡	PPAGDLMK_02826 →	IS5 family transposase ISPze1
3,040,575	C→T	16.3%	17.4%	17.8%	19.5%	17.1%	16.7%	16.2%	18.0%	14.8%	14.7%	17.0%	18.1%	16.6%	16.6%	19.1%	16.4%	17.1%	16.6%	17.2%	15.1%	16.9%	15.6%	17.9%	17.0%	17.3%	18.0%	19.3%	19.2%	18.0%	17.2%	16.9%	P20P (CCC→CCT) ‡	PPAGDLMK_02826 →	IS5 family transposase ISPze1
3,040,575:1	+T	16.3%	17.5%	17.6%	19.5%	17.0%	16.8%	16.2%	17.9%	14.7%	14.8%	17.0%	18.2%	16.7%	16.5%	19.3%	16.2%	17.1%	16.7%	17.1%	15.1%	16.8%	15.4%	17.5%	17.0%	17.3%	17.9%	19.3%	19.0%	18.0%	17.2%	17.0%	coding (60/162 nt)	PPAGDLMK_02826 →	IS5 family transposase ISPze1
3,040,577	G→A	16.0%	17.1%	17.4%	19.3%	16.9%	16.5%	15.7%	17.8%	14.5%	14.6%	16.6%	17.9%	16.5%	16.4%	19.2%	16.1%	17.0%	16.4%	17.1%	14.7%	16.9%	15.3%	17.2%	16.7%	17.2%	17.7%	19.2%	18.8%	17.9%	17.2%	16.9%	R21K (AGG→AAG)	PPAGDLMK_02826 →	IS5 family transposase ISPze1
3,040,588:1	+G	20.7%	20.9%	21.3%	23.4%	21.1%	21.1%	20.1%	22.0%	19.2%	18.8%	19.6%	21.7%	19.8%	21.1%	22.7%	20.3%	21.2%	20.1%	21.1%	18.6%	21.3%	20.9%	20.4%	20.4%	21.4%	23.2%	23.9%	23.3%	20.3%	20.6%	21.0%	coding (73/162 nt)	PPAGDLMK_02826 →	IS5 family transposase ISPze1
3,040,590	A→G	20.7%	20.8%	21.3%	23.3%	21.2%	21.0%	20.0%	21.9%	19.1%	18.7%	19.7%	21.6%	19.8%	20.9%	22.7%	20.2%	21.1%	20.0%	21.1%	18.5%	21.3%	20.7%	20.6%	20.3%	21.4%	23.0%	24.0%	23.4%	20.2%	20.6%	21.0%	K25K (AAA→AAG)	PPAGDLMK_02826 →	IS5 family transposase ISPze1
3,040,594	Δ1 bp	21.0%	21.1%	21.6%	23.7%	21.4%	21.1%	20.5%	21.8%	19.6%	19.2%	19.9%	21.7%	20.1%	21.3%	22.9%	20.3%	21.3%	20.3%	21.3%	18.7%	21.6%	21.1%	20.3%	20.8%	21.4%	23.4%	23.7%	23.2%	20.5%	20.9%	21.0%	coding (79/162 nt)	PPAGDLMK_02826 →	IS5 family transposase ISPze1
3,040,611	C→A	21.6%	22.0%	22.2%	24.7%	22.1%	21.7%	20.8%	22.5%	20.5%	19.5%	20.6%	22.7%	20.8%	22.1%	24.1%	21.4%	22.3%	20.8%	22.0%	19.4%	22.7%	22.0%	21.4%	21.7%	22.3%	24.2%	23.8%	23.1%	21.3%	21.5%	21.9%	R32R (CGC→CGA)	PPAGDLMK_02826 →	IS5 family transposase ISPze1
3,040,612	G→A	21.2%	21.5%	21.7%	24.2%	21.7%	21.2%	20.4%	22.3%	20.1%	19.3%	20.4%	22.5%	20.3%	21.5%	23.5%	20.9%	22.0%	20.5%	21.6%	19.0%	22.1%	21.6%	21.0%	21.5%	21.8%	23.8%	23.4%	22.8%	20.6%	21.1%	21.5%	V33M (GTG→ATG)	PPAGDLMK_02826 →	IS5 family transposase ISPze1
3,040,635	G→C	18.4%	18.6%	19.8%	21.3%	19.2%	19.2%	18.0%	19.9%	18.5%	17.1%	17.9%	19.8%	18.6%	19.7%	19.7%	18.8%	19.7%	18.0%	19.2%	17.0%	19.7%	18.8%	18.3%	20.2%	18.5%	20.8%	21.4%	20.1%	19.2%	19.5%	19.2%	V40V (GTG→GTC)	PPAGDLMK_02826 →	IS5 family transposase ISPze1
3,040,638	C→T	18.3%	18.3%	19.7%	20.8%	19.0%	19.1%	17.9%	19.8%	18.4%	17.0%	17.7%	19.6%	18.4%	19.7%	19.9%	18.4%	19.3%	17.8%	19.0%	16.6%	19.4%	18.5%	18.1%	20.3%	18.3%	20.6%	21.4%	19.8%	18.7%	19.2%	19.1%	N41N (AAC→AAT)	PPAGDLMK_02826 →	IS5 family transposase ISPze1
3,040,641	C→G	18.2%	18.4%	19.6%	21.0%	19.1%	19.1%	18.0%	19.9%	18.3%	17.0%	17.8%	19.6%	18.2%	19.8%	19.9%	18.5%	19.3%	17.9%	19.1%	16.7%	19.5%	18.6%	18.0%	20.2%	18.2%	20.7%	21.3%	19.7%	18.7%	19.2%	19.2%	R42R (CGC→CGG)	PPAGDLMK_02826 →	IS5 family transposase ISPze1
3,040,644	T→C	18.1%	18.5%	19.3%	20.7%	18.9%	19.2%	17.9%	20.0%	18.3%	16.8%	17.6%	19.5%	18.0%	19.5%	19.6%	18.4%	19.0%	17.7%	18.8%	16.7%	19.4%	18.7%	17.9%	19.9%	18.1%	20.4%	21.3%	19.7%	18.7%	19.1%	18.9%	N43N (AAT→AAC)	PPAGDLMK_02826 →	IS5 family transposase ISPze1
3,040,647	T→C	18.0%	18.6%	19.3%	20.9%	18.9%	18.9%	17.8%	19.9%	18.4%	16.8%	17.5%	19.7%	18.0%	19.6%	19.6%	18.4%	19.0%	17.6%	18.8%	16.7%	19.5%	18.4%	18.1%	20.0%	18.2%	20.4%	21.5%	19.7%	18.7%	19.2%	19.1%	G44G (GGT→GGC)	PPAGDLMK_02826 →	IS5 family transposase ISPze1
3,040,648	A→T	18.0%	18.6%	19.5%	21.1%	18.9%	19.1%	17.8%	19.9%	18.4%	16.9%	17.5%	19.7%	18.2%	19.7%	19.6%	18.6%	19.1%	17.8%	18.9%	16.7%	19.7%	18.6%	18.0%	19.9%	18.2%	20.3%	21.6%	19.8%	18.8%	19.2%	19.2%	M45L (ATG→TTG)	PPAGDLMK_02826 →	IS5 family transposase ISPze1
3,040,659	T→C	17.2%	18.0%	19.3%	20.2%	18.3%	18.1%	16.9%	19.2%	17.8%	15.8%	15.8%	18.9%	16.9%	19.1%	17.9%	17.6%	17.7%	17.2%	17.5%	15.7%	19.2%	18.2%	16.5%	18.8%	17.6%	19.6%	20.5%	18.4%	17.9%	18.4%	17.9%	R48R (CGT→CGC)	PPAGDLMK_02826 →	IS5 family transposase ISPze1
3,040,677	A→C	79.7%	83.0%	81.2%	81.1%	80.5%	82.9%	81.9%	85.9%	83.3%	83.6%	84.0%	80.4%	82.2%	82.8%	81.7%	82.0%	83.4%	86.7%	86.3%	86.2%	84.8%	80.6%	80.3%	82.1%	80.7%	83.6%	80.5%	82.1%	80.3%	82.9%	82.5%	*54Y (TAA→TAC)	PPAGDLMK_02826 →	IS5 family transposase ISPze1
3,040,683	G→A	9.3%	8.3%	8.7%	9.0%	8.6%	8.6%	8.6%	8.7%	9.0%	8.0%	7.6%	9.3%	6.7%	9.1%	8.0%	8.7%	8.3%	7.3%	8.4%	7.1%	9.4%	9.3%	7.4%	8.1%	9.0%	10.0%	9.1%	8.9%	6.1%	7.6%	8.8%	intergenic (+6/‑40)	PPAGDLMK_02826 → / → PPAGDLMK_02827	IS5 family transposase ISPze1/hypothetical protein
3,040,686	C→T	9.2%	8.3%	8.6%	8.6%	8.5%	8.5%	8.4%	8.6%	9.0%	8.4%	7.6%	9.2%	6.7%	8.7%	8.1%	8.4%	8.4%	7.4%	8.4%	7.1%	9.4%	9.2%	7.0%	8.3%	8.9%	10.1%	9.1%	8.7%	6.1%	7.6%	8.8%	intergenic (+9/‑37)	PPAGDLMK_02826 → / → PPAGDLMK_02827	IS5 family transposase ISPze1/hypothetical protein
3,040,688	G→A	9.1%	8.2%	8.5%	8.6%	8.3%	8.5%	8.4%	8.4%	8.7%	8.3%	7.6%	9.0%	6.6%	8.6%	8.1%	8.3%	8.0%	7.0%	8.4%	7.0%	9.2%	9.3%	6.8%	8.0%	8.9%	9.9%	9.1%	8.6%	6.2%	7.4%	8.5%	intergenic (+11/‑35)	PPAGDLMK_02826 → / → PPAGDLMK_02827	IS5 family transposase ISPze1/hypothetical protein
3,040,698	C→A	7.0%	6.1%	6.1%	7.0%	6.6%	6.4%	6.5%	6.1%	7.0%	6.4%	5.5%	6.5%	5.2%	6.7%	5.9%	6.5%	6.6%	5.6%	6.5%	5.9%	7.2%	7.7%	5.0%	6.1%	6.7%	8.3%	7.3%	6.7%		5.0%	6.6%	intergenic (+21/‑25)	PPAGDLMK_02826 → / → PPAGDLMK_02827	IS5 family transposase ISPze1/hypothetical protein
3,040,713	T→C	5.4%		5.0%					5.1%				5.3%		5.0%		5.2%					5.6%	5.7%			5.1%	6.3%		5.2%				intergenic (+36/‑10)	PPAGDLMK_02826 → / → PPAGDLMK_02827	IS5 family transposase ISPze1/hypothetical protein
3,040,798	A→C	23.1%	21.9%	25.5%	24.4%	23.6%	19.1%	23.0%	17.8%	19.1%	20.8%	25.0%	21.0%	23.2%	24.2%	23.7%	20.3%	17.4%	16.5%	12.5%	16.2%	16.9%	22.5%	21.6%	19.5%	21.1%	21.8%	17.2%	20.0%	19.3%	19.7%	22.0%	T26P (ACC→CCC)	PPAGDLMK_02827 →	hypothetical protein
3,040,805	C→T	54.1%	56.5%	55.1%	52.9%	54.1%	60.2%	56.3%	63.7%	63.5%	55.6%	54.4%	55.4%	55.4%	52.6%	55.1%	59.4%	63.2%	65.9%	73.3%	67.4%	65.5%	56.7%	55.9%	59.7%	57.1%	58.3%	61.3%	56.7%	61.1%	58.0%	56.8%	P28L (CCC→CTC)	PPAGDLMK_02827 →	hypothetical protein
3,040,808	A→G	54.9%	56.6%	55.4%	53.1%	54.5%	60.5%	56.5%	64.2%	63.8%	55.8%	54.9%	55.6%	55.9%	52.8%	54.7%	59.9%	64.1%	65.9%	73.8%	67.4%	65.9%	57.0%	56.4%	60.3%	57.7%	59.0%	61.4%	57.7%	61.1%	58.2%	57.0%	K29R (AAG→AGG)	PPAGDLMK_02827 →	hypothetical protein
3,040,814	G→A	55.6%	56.8%	56.3%	53.4%	55.7%	62.5%	57.8%	65.5%	64.9%	56.5%	55.5%	56.0%	56.6%	53.8%	56.1%	62.0%	64.9%	66.8%	74.2%	69.0%	67.1%	58.5%	56.9%	60.3%	58.7%	60.5%	62.9%	58.0%	62.3%	59.7%	57.2%	R31H (CGC→CAC)	PPAGDLMK_02827 →	hypothetical protein
3,040,845	G→C	56.8%	57.2%	57.3%	52.5%	53.6%	61.0%	58.4%	66.8%	66.2%	56.2%	56.5%	53.9%	58.1%	54.8%	54.8%	61.4%	65.7%	64.1%	74.5%	68.3%	66.9%	57.6%	55.6%	60.2%	57.5%	59.4%	63.0%	57.3%	62.5%	60.2%	58.1%	K41N (AAG→AAC)	PPAGDLMK_02827 →	hypothetical protein
3,054,338:1	+T													9.8%																			coding (238/318 nt)	hdfR_6 →	HTH‑type transcriptional regulator HdfR
3,054,339:1	+T			12.1%					9.6%	8.5%					9.3%				11.7%	12.7%													coding (239/318 nt)	hdfR_6 →	HTH‑type transcriptional regulator HdfR
3,054,399	G→A	8.2%	7.9%	8.8%	8.9%	5.7%	6.8%	5.8%	6.1%	6.8%	7.1%	9.3%	8.0%	5.3%	7.7%	8.4%	6.0%	5.5%				7.0%	6.8%	6.7%	7.7%		7.1%	9.6%	8.0%	7.1%	7.1%	9.1%	R100Q (CGG→CAG)	hdfR_6 →	HTH‑type transcriptional regulator HdfR
3,054,403	G→T	7.9%	7.6%	8.4%	8.7%	5.8%	6.6%	5.6%	5.8%	6.2%	6.6%	8.8%	7.5%	5.4%	7.6%	8.4%	5.8%					6.7%	7.2%	6.7%	7.5%		6.7%	8.7%	7.9%	7.0%	7.2%	8.9%	A101A (GCG→GCT)	hdfR_6 →	HTH‑type transcriptional regulator HdfR
3,054,448	T→C	28.1%	26.3%	24.2%	28.9%	28.6%	27.2%	25.7%	23.7%	24.3%	21.0%	27.7%	25.9%	27.2%	25.3%	24.6%	25.7%	21.3%	19.3%	16.9%	18.3%	21.3%	27.2%	26.3%	25.5%	24.5%	24.4%	28.5%	28.5%	24.6%	25.7%	29.8%	intergenic (+30/+142)	hdfR_6 → / ← PPAGDLMK_02838	HTH‑type transcriptional regulator HdfR/hypothetical protein
3,054,451	C→G	33.5%	34.1%	34.4%	33.5%	36.0%	32.9%	35.8%	35.8%	36.4%	35.4%	36.1%	34.8%	34.9%	35.2%	37.4%	36.4%	34.1%	38.8%	39.5%	39.3%	35.0%	35.0%	35.0%	36.5%	34.1%	35.8%	32.5%	32.6%	33.1%	35.1%	28.6%	intergenic (+33/+139)	hdfR_6 → / ← PPAGDLMK_02838	HTH‑type transcriptional regulator HdfR/hypothetical protein
3,054,456	C→T	61.4%	61.2%	60.4%	62.1%	66.1%	60.8%	61.7%	59.6%	61.2%	57.4%	64.6%	59.9%	63.4%	59.9%	62.5%	63.5%	55.0%	58.2%	56.6%	58.1%	57.7%	62.8%	61.9%	62.3%	58.0%	60.9%	61.8%	60.7%	58.0%	61.2%	58.8%	intergenic (+38/+134)	hdfR_6 → / ← PPAGDLMK_02838	HTH‑type transcriptional regulator HdfR/hypothetical protein
3,054,460	G→A	27.5%	24.7%	23.7%	27.1%	28.8%	26.8%	25.4%	23.3%	23.9%	20.7%	26.6%	24.2%	26.4%	24.2%	23.8%	25.6%	20.7%	18.2%	15.6%	17.2%	21.3%	27.0%	25.8%	24.5%	22.5%	24.1%	28.4%	27.4%	23.2%	24.6%	28.6%	intergenic (+42/+130)	hdfR_6 → / ← PPAGDLMK_02838	HTH‑type transcriptional regulator HdfR/hypothetical protein
3,054,466	T→C	29.1%	26.7%	24.8%	29.9%	29.9%	27.8%	26.2%	25.7%	25.1%	22.1%	27.3%	25.4%	27.8%	26.6%	25.1%	27.1%	21.5%	19.5%	16.7%	18.4%	22.0%	28.5%	25.7%	26.5%	23.4%	25.2%	28.6%	29.7%	25.1%	24.8%	29.0%	intergenic (+48/+124)	hdfR_6 → / ← PPAGDLMK_02838	HTH‑type transcriptional regulator HdfR/hypothetical protein
3,054,490	G→A	26.0%	23.6%	23.4%	27.5%	26.6%	24.0%	21.8%	21.4%	19.9%	20.1%	23.9%	24.1%	22.9%	23.3%	22.6%	21.6%	18.6%	16.1%	15.6%	15.8%	18.8%	23.8%	20.9%	23.0%	19.4%	22.5%	24.4%	25.4%	23.1%	21.6%	25.2%	intergenic (+72/+100)	hdfR_6 → / ← PPAGDLMK_02838	HTH‑type transcriptional regulator HdfR/hypothetical protein
3,054,493	G→A	26.6%	23.0%	23.4%	27.5%	26.8%	24.4%	22.3%	21.3%	20.3%	20.4%	23.9%	24.2%	23.1%	23.3%	22.6%	22.1%	18.9%	16.3%	15.7%	16.2%	18.9%	24.4%	20.8%	23.4%	19.4%	22.9%	24.7%	25.2%	23.0%	21.7%	25.3%	intergenic (+75/+97)	hdfR_6 → / ← PPAGDLMK_02838	HTH‑type transcriptional regulator HdfR/hypothetical protein
3,054,496	A→G	50.7%	52.9%	51.0%	50.5%	53.4%	50.5%	50.1%	49.9%	48.6%	48.6%	53.7%	50.3%	54.1%	49.9%	52.7%	52.2%	46.1%	50.4%	50.2%	50.4%	49.3%	52.0%	50.2%	52.0%	46.9%	51.0%	51.3%	51.3%	48.2%	50.4%	48.3%	intergenic (+78/+94)	hdfR_6 → / ← PPAGDLMK_02838	HTH‑type transcriptional regulator HdfR/hypothetical protein
3,054,499	T→C	25.8%	23.2%	23.4%	27.2%	26.6%	24.1%	21.8%	21.0%	20.4%	20.1%	24.0%	23.9%	23.0%	22.7%	22.5%	21.6%	18.8%	16.2%	15.5%	16.2%	18.8%	24.1%	20.6%	23.2%	19.4%	23.0%	24.8%	25.0%	22.9%	21.6%	25.0%	intergenic (+81/+91)	hdfR_6 → / ← PPAGDLMK_02838	HTH‑type transcriptional regulator HdfR/hypothetical protein
3,054,502	A→G	61.0%	61.1%	60.3%	61.8%	63.4%	59.8%	59.5%	59.3%	56.3%	56.7%	61.9%	59.3%	61.4%	58.8%	60.2%	60.0%	54.6%	56.4%	56.8%	56.4%	56.4%	61.2%	58.8%	61.6%	55.1%	59.6%	61.5%	60.2%	57.6%	58.4%	58.6%	intergenic (+84/+88)	hdfR_6 → / ← PPAGDLMK_02838	HTH‑type transcriptional regulator HdfR/hypothetical protein
3,054,511	G→T	25.7%	23.4%	23.6%	27.8%	26.9%	23.9%	21.7%	21.1%	20.6%	20.5%	23.7%	23.6%	22.8%	22.6%	23.1%	22.0%	18.6%	16.2%	15.3%	16.0%	18.4%	24.1%	20.7%	23.3%	20.0%	23.2%	25.0%	24.8%	22.9%	21.9%	24.6%	intergenic (+93/+79)	hdfR_6 → / ← PPAGDLMK_02838	HTH‑type transcriptional regulator HdfR/hypothetical protein
3,054,520	G→A	61.6%	60.1%	61.1%	63.0%	64.1%	60.9%	59.9%	58.5%	55.8%	56.7%	60.5%	58.9%	61.0%	58.9%	58.9%	60.0%	55.0%	56.8%	57.9%	55.7%	54.0%	60.5%	56.3%	60.9%	55.8%	60.9%	61.2%	58.8%	58.1%	57.8%	57.4%	intergenic (+102/+70)	hdfR_6 → / ← PPAGDLMK_02838	HTH‑type transcriptional regulator HdfR/hypothetical protein
3,054,525	T→C	34.1%	35.5%	35.9%	33.7%	34.8%	35.8%	36.4%	35.5%	33.1%	35.2%	34.9%	34.1%	36.8%	33.6%	32.2%	36.0%	34.6%	39.7%	40.5%	38.1%	34.8%	34.8%	33.3%	35.3%	34.2%	35.0%	34.6%	32.4%	33.8%	34.2%	31.2%	intergenic (+107/+65)	hdfR_6 → / ← PPAGDLMK_02838	HTH‑type transcriptional regulator HdfR/hypothetical protein
3,054,526	G→A	27.2%	24.2%	24.8%	28.3%	28.3%	24.3%	22.5%	22.0%	21.4%	21.7%	25.1%	24.0%	24.4%	23.5%	24.9%	23.5%	19.6%	17.0%	16.2%	16.8%	19.1%	25.3%	21.9%	25.2%	21.0%	24.7%	26.2%	25.5%	24.1%	22.7%	25.6%	intergenic (+108/+64)	hdfR_6 → / ← PPAGDLMK_02838	HTH‑type transcriptional regulator HdfR/hypothetical protein
3,054,527	G→A	34.1%	35.4%	36.0%	33.5%	34.9%	35.7%	36.0%	35.5%	33.3%	34.9%	35.1%	34.0%	36.7%	33.5%	32.7%	36.1%	35.1%	39.5%	40.6%	38.2%	34.8%	34.9%	33.3%	35.0%	34.6%	35.1%	34.7%	32.2%	34.1%	34.2%	31.5%	intergenic (+109/+63)	hdfR_6 → / ← PPAGDLMK_02838	HTH‑type transcriptional regulator HdfR/hypothetical protein
3,054,534	C→A	37.7%	39.8%	39.0%	37.3%	36.6%	38.7%	39.4%	38.9%	36.2%	36.4%	39.8%	37.5%	39.8%	37.1%	37.8%	38.7%	38.4%	42.3%	43.1%	41.6%	38.4%	38.5%	36.6%	39.2%	38.8%	38.5%	38.4%	35.5%	36.9%	38.2%	35.3%	intergenic (+116/+56)	hdfR_6 → / ← PPAGDLMK_02838	HTH‑type transcriptional regulator HdfR/hypothetical protein
3,054,552	A→G	21.7%	18.6%	18.4%	20.8%	22.0%	18.2%	18.0%	16.0%	15.0%	15.0%	17.9%	18.3%	18.7%	17.0%	17.3%	17.5%	14.9%	12.5%	12.0%	12.7%	14.2%	18.3%	16.9%	18.9%	16.8%	18.7%	17.1%	18.8%	17.6%	15.8%	18.4%	intergenic (+134/+38)	hdfR_6 → / ← PPAGDLMK_02838	HTH‑type transcriptional regulator HdfR/hypothetical protein
3,054,567	C→T	18.8%	15.1%	15.9%	16.9%	17.6%	15.0%	15.8%	11.4%	12.3%	13.1%	13.7%	15.6%	17.2%	13.8%	15.1%	15.0%	11.2%	10.7%	9.4%	10.6%	10.5%	15.5%	12.2%	16.2%	14.3%	15.7%	13.5%	15.9%	16.3%	13.0%	15.7%	intergenic (+149/+23)	hdfR_6 → / ← PPAGDLMK_02838	HTH‑type transcriptional regulator HdfR/hypothetical protein
3,054,580	A→G	59.3%	56.2%	57.3%	55.7%	57.5%	56.2%	54.2%	54.2%	51.0%	54.8%	57.1%	55.6%	58.5%	52.6%	54.8%	54.3%	49.8%	52.9%	53.9%	52.6%	51.3%	55.0%	53.4%	57.2%	54.3%	56.2%	57.1%	53.7%	56.0%	51.0%	53.9%	intergenic (+162/+10)	hdfR_6 → / ← PPAGDLMK_02838	HTH‑type transcriptional regulator HdfR/hypothetical protein
3,054,583	A→G	53.9%	51.5%	52.4%	50.5%	51.9%	52.3%	50.2%	51.1%	47.3%	51.0%	53.1%	51.0%	54.2%	48.2%	50.0%	49.9%	46.7%	49.9%	51.3%	50.2%	48.5%	50.5%	49.9%	53.3%	50.7%	51.6%	53.9%	49.0%	51.1%	46.8%	50.2%	intergenic (+165/+7)	hdfR_6 → / ← PPAGDLMK_02838	HTH‑type transcriptional regulator HdfR/hypothetical protein
3,054,602	G→A	9.0%	5.1%	8.0%	6.5%	5.4%					5.7%	5.6%	6.0%	5.6%		5.9%	5.2%						5.9%			5.0%			5.5%	6.5%		5.7%	R504R (CGC→CGT)	PPAGDLMK_02838 ←	hypothetical protein
3,054,620	G→A	49.6%	50.3%	49.7%	46.5%	48.8%	50.7%	49.1%	49.7%	47.2%	48.0%	50.1%	46.9%	50.4%	44.8%	47.9%	47.3%	49.1%	47.9%	50.9%	48.3%	44.9%	50.0%	49.5%	52.9%	49.5%	48.6%	50.7%	48.5%	48.2%	48.1%	46.8%	I498I (ATC→ATT)	PPAGDLMK_02838 ←	hypothetical protein
3,054,683	G→A	49.5%	49.5%	48.2%	46.1%	45.1%	47.9%	46.7%	51.1%	48.1%	48.1%	50.1%	45.7%	50.3%	44.8%	48.3%	47.1%	47.3%	50.5%	49.6%	48.9%	45.7%	49.6%	51.9%	51.1%	49.2%	47.1%	50.0%	49.5%	46.6%	47.3%	45.7%	L477L (CTC→CTT)	PPAGDLMK_02838 ←	hypothetical protein
3,054,705	T→C	51.5%	49.5%	47.7%	47.7%	45.9%	48.4%	48.5%	50.3%	48.1%	49.3%	48.6%	44.3%	52.2%	45.7%	51.0%	46.4%	49.3%	51.5%	51.0%	48.2%	45.3%	50.7%	50.9%	51.1%	50.8%	48.3%	49.9%	49.1%	46.7%	47.8%	47.5%	K470R (AAG→AGG)	PPAGDLMK_02838 ←	hypothetical protein
3,054,747	T→C	50.3%	49.3%	44.5%	46.4%	46.6%	45.2%	46.7%	52.4%	45.7%	47.3%	48.7%	46.2%	51.1%	44.3%	51.4%	47.2%	48.2%	51.0%	50.5%	46.6%	48.2%	49.0%	51.3%	51.5%	49.4%	47.9%	50.4%	48.0%	47.0%	46.0%	49.5%	K456R (AAG→AGG)	PPAGDLMK_02838 ←	hypothetical protein
3,054,796	C→G	45.7%	45.8%	46.2%	45.0%	43.6%	42.5%	43.7%	45.3%	42.6%	44.1%	45.5%	44.0%	45.7%	38.3%	47.7%	44.4%	42.6%	47.0%	47.2%	42.5%	43.8%	47.8%	47.2%	46.2%	46.8%	44.1%	46.6%	42.1%	45.8%	42.0%	46.3%	A440P (GCT→CCT)	PPAGDLMK_02838 ←	hypothetical protein
3,055,154	T→C	19.4%	18.9%	15.7%	15.0%	17.8%	17.5%	17.4%	14.1%	11.5%	13.9%	14.3%	13.1%	14.2%	16.0%	14.3%	14.5%	11.1%	11.3%	9.4%	9.8%	11.1%	17.6%	16.2%	16.3%	14.7%	14.3%	13.5%	19.8%	15.8%	15.0%	15.2%	S320S (TCA→TCG)	PPAGDLMK_02838 ←	hypothetical protein
3,055,181	C→A	28.0%	26.4%	25.9%	26.3%	29.4%	28.8%	26.0%	23.5%	24.2%	23.2%	26.0%	25.0%	25.5%	30.3%	24.1%	26.8%	19.2%	19.2%	17.1%	18.6%	18.4%	29.6%	28.2%	27.6%	25.2%	24.9%	23.9%	29.5%	26.2%	25.1%	25.7%	G311G (GGG→GGT)	PPAGDLMK_02838 ←	hypothetical protein
3,055,202	C→G	32.9%	34.6%	32.4%	35.2%	37.1%	34.9%	34.1%	28.5%	31.0%	30.8%	32.6%	33.8%	33.3%	38.3%	31.6%	33.6%	24.5%	25.9%	22.8%	23.5%	27.8%	37.6%	33.9%	36.0%	31.4%	32.9%	31.0%	36.2%	33.0%	30.7%	33.3%	V304V (GTG→GTC)	PPAGDLMK_02838 ←	hypothetical protein
3,055,214	G→T	36.6%	39.6%	37.4%	39.8%	41.3%	40.8%	39.0%	32.5%	34.4%	34.3%	36.5%	38.2%	36.9%	41.4%	37.0%	38.6%	30.1%	29.0%	26.9%	26.4%	31.5%	40.7%	38.3%	40.9%	36.3%	37.9%	35.6%	43.2%	36.9%	35.8%	38.1%	P300P (CCC→CCA)	PPAGDLMK_02838 ←	hypothetical protein
3,055,223	G→A	39.8%	43.5%	41.1%	43.1%	44.2%	43.0%	40.3%	35.2%	36.8%	37.2%	39.2%	40.4%	38.9%	44.7%	40.8%	40.8%	32.6%	30.6%	29.6%	28.4%	33.9%	44.3%	41.9%	44.1%	39.1%	39.8%	39.7%	45.6%	39.6%	38.1%	41.9%	S297S (AGC→AGT)	PPAGDLMK_02838 ←	hypothetical protein
3,055,226	A→G	38.0%	41.7%	40.0%	41.9%	43.7%	41.6%	39.8%	33.9%	35.9%	34.9%	38.6%	39.8%	37.6%	43.7%	38.5%	39.6%	32.3%	29.5%	29.2%	27.4%	32.7%	42.1%	41.3%	43.2%	38.5%	38.9%	39.2%	44.2%	38.1%	37.4%	40.1%	A296A (GCT→GCC)	PPAGDLMK_02838 ←	hypothetical protein
3,055,245	C→G	43.9%	48.2%	46.4%	46.7%	48.6%	48.5%	44.4%	42.9%	41.4%	40.1%	44.6%	44.7%	43.2%	48.1%	44.2%	44.2%	37.9%	35.0%	33.2%	31.5%	37.3%	47.7%	47.1%	46.3%	44.5%	45.2%	45.4%	47.9%	43.2%	40.9%	44.8%	S290T (AGC→ACC)	PPAGDLMK_02838 ←	hypothetical protein
3,055,279	G→A	49.6%	51.7%	49.5%	50.6%	53.2%	51.0%	48.0%	46.2%	45.0%	42.4%	49.6%	51.6%	46.6%	52.8%	50.4%	48.3%	42.4%	39.8%	37.3%	35.0%	42.1%	51.4%	50.6%	48.8%	49.5%	49.6%	48.5%	51.6%	45.5%	44.7%	49.0%	R279W (CGG→TGG)	PPAGDLMK_02838 ←	hypothetical protein
3,055,310	G→A	49.0%	51.6%	50.5%	49.7%	53.7%	50.1%	47.9%	46.9%	45.3%	44.8%	49.2%	53.0%	47.9%	52.8%	51.5%	47.3%	41.4%	38.7%	38.2%	34.6%	43.7%	51.4%	48.8%	49.6%	51.6%	51.7%	47.8%	48.5%	44.4%	46.0%	49.4%	N268N (AAC→AAT)	PPAGDLMK_02838 ←	hypothetical protein
3,055,328	A→C	48.2%	50.0%	52.2%	48.6%	52.9%	50.2%	46.0%	45.5%	43.2%	45.3%	48.7%	53.5%	47.0%	51.7%	52.1%	45.5%	40.5%	37.6%	35.8%	33.6%	41.7%	52.2%	48.1%	48.5%	50.9%	50.6%	48.0%	48.5%	44.6%	44.2%	48.2%	P262P (CCT→CCG) ‡	PPAGDLMK_02838 ←	hypothetical protein
3,055,330	G→C	48.0%	50.4%	52.4%	48.8%	53.2%	50.9%	46.9%	46.3%	43.4%	45.1%	48.8%	54.1%	46.7%	52.5%	51.8%	45.8%	40.6%	37.6%	35.9%	33.6%	42.0%	52.1%	48.1%	48.4%	51.1%	50.6%	48.0%	49.0%	44.8%	44.3%	48.1%	P262A (CCT→GCT) ‡	PPAGDLMK_02838 ←	hypothetical protein
3,055,355	C→A	48.2%	49.6%	51.1%	46.2%	51.8%	51.2%	46.5%	47.8%	45.1%	44.2%	49.7%	52.0%	46.5%	51.1%	52.2%	45.5%	40.0%	37.7%	36.2%	34.8%	40.3%	52.6%	47.9%	48.4%	51.8%	48.9%	49.7%	48.3%	42.7%	44.5%	49.4%	Q253H (CAG→CAT)	PPAGDLMK_02838 ←	hypothetical protein
3,055,385	G→A	48.2%	49.2%	48.5%	46.5%	51.6%	52.2%	48.5%	47.7%	44.0%	44.1%	47.8%	55.3%	47.9%	53.7%	54.4%	47.0%	40.6%	37.5%	37.4%	35.9%	40.0%	51.7%	48.0%	49.9%	49.3%	47.8%	48.7%	48.9%	43.0%	44.3%	48.4%	I243I (ATC→ATT)	PPAGDLMK_02838 ←	hypothetical protein
3,055,406	G→C	49.7%	50.5%	51.3%	46.3%	51.4%	50.6%	49.8%	46.1%	44.9%	45.6%	47.8%	55.2%	48.0%	52.9%	54.6%	44.9%	40.3%	37.4%	38.1%	35.6%	42.0%	52.2%	48.9%	51.4%	51.0%	49.5%	47.5%	49.9%	44.5%	45.8%	50.4%	A236A (GCC→GCG)	PPAGDLMK_02838 ←	hypothetical protein
3,055,421	G→A	45.8%	50.1%	48.4%	46.3%	50.4%	50.1%	48.2%	44.1%	43.0%	44.2%	45.2%	53.0%	48.3%	50.1%	52.6%	43.5%	39.8%	36.5%	35.6%	35.2%	41.4%	50.8%	46.1%	50.7%	47.6%	47.1%	46.5%	46.3%	43.8%	44.2%	49.3%	F231F (TTC→TTT)	PPAGDLMK_02838 ←	hypothetical protein
3,055,424	G→A	46.1%	50.1%	48.3%	46.2%	50.6%	50.2%	48.4%	44.9%	43.4%	44.6%	45.5%	53.3%	48.5%	50.1%	53.6%	43.6%	39.7%	36.9%	35.9%	35.2%	41.8%	51.0%	46.5%	51.1%	47.6%	47.3%	47.1%	46.8%	43.8%	44.4%	48.8%	T230T (ACC→ACT)	PPAGDLMK_02838 ←	hypothetical protein
3,055,430	C→T	46.9%	51.3%	44.8%	47.4%	47.7%	51.7%	44.0%	45.3%	43.9%	44.7%	45.8%	54.6%	50.5%	50.3%	54.0%	44.6%	41.1%	33.4%	36.9%	32.0%	42.1%	52.2%	47.9%	53.2%	48.4%	50.1%	48.0%	48.4%	45.7%	45.7%	50.5%	E228E (GAG→GAA)	PPAGDLMK_02838 ←	hypothetical protein
3,055,454	G→A	48.9%	51.7%	46.1%	47.8%	48.5%	50.3%	46.9%	44.7%	43.7%	45.0%	47.4%	52.7%	50.2%	48.9%	55.9%	44.8%	42.5%	35.9%	37.0%	34.9%	42.7%	51.2%	48.3%	52.5%	46.5%	48.0%	50.1%	48.3%	43.3%	44.9%	50.3%	A220A (GCC→GCT)	PPAGDLMK_02838 ←	hypothetical protein
3,055,490	C→T	50.9%	53.5%	51.9%	47.7%	52.0%	49.5%	47.7%	44.9%	44.7%	45.1%	47.3%	53.6%	50.5%	47.4%	54.6%	45.9%	43.5%	37.2%	37.8%	36.9%	44.1%	49.9%	48.7%	51.6%	46.7%	50.2%	51.1%	47.5%	42.6%	45.0%	48.7%	S208S (TCG→TCA)	PPAGDLMK_02838 ←	hypothetical protein
3,055,544	C→A	50.0%	51.1%	47.6%	47.8%	53.2%	48.2%	43.9%	43.0%	43.2%	47.5%	44.5%	52.7%	52.9%	48.7%	51.2%	45.6%	41.2%	37.1%	36.5%	37.2%	43.4%	50.4%	46.0%	49.6%	50.9%	49.8%	49.8%	47.5%	40.6%	43.2%	48.3%	V190V (GTG→GTT)	PPAGDLMK_02838 ←	hypothetical protein
3,055,547	G→A	49.7%	50.2%	48.0%	48.1%	52.6%	48.6%	44.0%	42.4%	43.2%	47.9%	44.4%	51.8%	52.3%	49.1%	49.8%	46.0%	41.2%	37.2%	36.4%	37.4%	42.9%	50.3%	46.5%	48.9%	50.2%	49.5%	49.9%	48.7%	40.6%	43.3%	48.3%	G189G (GGC→GGT)	PPAGDLMK_02838 ←	hypothetical protein
3,055,592	C→T	51.7%	49.9%	48.1%	47.4%	50.3%	49.3%	42.8%	42.9%	44.7%	47.4%	47.0%	53.0%	51.7%	51.5%	49.2%	47.4%	41.5%	38.3%	36.7%	40.0%	44.3%	49.3%	48.0%	47.8%	55.1%	50.4%	51.4%	50.1%	43.0%	44.9%	50.2%	E174E (GAG→GAA)	PPAGDLMK_02838 ←	hypothetical protein
3,055,637	G→A	51.0%	51.3%	47.0%	46.0%	50.2%	46.3%	41.4%	42.8%	42.3%	46.2%	47.0%	47.4%	51.6%	50.0%	48.0%	44.6%	40.2%	39.1%	38.1%	40.2%	42.9%	47.3%	48.3%	49.1%	53.1%	48.6%	49.3%	46.4%	43.2%	46.9%	50.3%	F159F (TTC→TTT)	PPAGDLMK_02838 ←	hypothetical protein
3,055,703	G→A	47.3%	47.9%	46.9%	44.2%	47.3%	42.1%	40.7%	41.5%	41.9%	43.2%	46.5%	43.2%	49.1%	41.3%	45.6%	42.2%	39.8%	37.3%	33.5%	36.0%	40.0%	46.1%	45.9%	47.6%	46.5%	46.3%	47.6%	46.8%	39.7%	49.5%	48.1%	G137G (GGC→GGT)	PPAGDLMK_02838 ←	hypothetical protein
3,055,727	C→T	44.3%	46.3%	44.1%	42.3%	46.9%	41.0%	38.6%	39.8%	40.1%	43.7%	43.6%	40.6%	50.0%	38.0%	42.5%	40.1%	39.7%	35.0%	32.8%	34.1%	36.9%	44.6%	45.1%	46.1%	46.0%	46.6%	45.7%	45.6%	39.8%	46.9%	46.5%	G129G (GGG→GGA)	PPAGDLMK_02838 ←	hypothetical protein
3,055,741	A→G	38.4%	39.1%	38.2%	36.4%	42.9%	34.5%	33.1%	33.4%	35.0%	37.8%	36.9%	32.9%	44.4%	33.7%	38.3%	34.3%	33.7%	29.1%	27.6%	28.2%	30.6%	38.1%	39.0%	41.0%	37.4%	40.5%	39.9%	38.0%	33.1%	41.8%	39.5%	C125R (TGC→CGC)	PPAGDLMK_02838 ←	hypothetical protein
3,055,742	T→C	38.1%	39.0%	37.8%	36.7%	43.2%	34.4%	33.1%	33.0%	35.0%	37.5%	36.9%	32.8%	44.6%	34.0%	38.9%	34.2%	33.5%	29.0%	27.9%	28.1%	30.6%	37.7%	39.6%	41.0%	37.3%	40.7%	40.1%	37.8%	33.4%	42.0%	39.6%	L124L (CTA→CTG)	PPAGDLMK_02838 ←	hypothetical protein
3,055,748	C→G	40.1%	41.1%	39.0%	39.2%	45.1%	35.6%	34.6%	35.1%	35.8%	38.9%	37.9%	34.5%	45.9%	35.6%	40.7%	36.4%	35.2%	30.0%	29.2%	29.4%	32.4%	39.1%	42.7%	42.6%	39.5%	42.5%	42.0%	39.0%	35.4%	45.0%	41.8%	V122V (GTG→GTC)	PPAGDLMK_02838 ←	hypothetical protein
3,055,751	G→A	39.9%	41.0%	39.4%	39.1%	45.4%	35.8%	34.4%	34.9%	35.9%	38.9%	38.1%	34.9%	45.7%	35.2%	40.3%	36.6%	35.0%	30.1%	29.2%	29.1%	32.3%	39.2%	43.0%	42.3%	39.5%	42.7%	41.2%	39.7%	35.9%	45.1%	41.6%	F121F (TTC→TTT)	PPAGDLMK_02838 ←	hypothetical protein
3,055,760	C→T	41.8%	42.0%	39.9%	39.0%	46.7%	37.3%	35.7%	35.5%	37.0%	41.0%	39.9%	36.4%	47.5%	35.8%	44.3%	37.5%	37.4%	31.1%	31.3%	30.7%	34.5%	41.3%	46.0%	44.0%	41.5%	44.4%	45.7%	41.4%	37.0%	45.5%	43.0%	R118R (CGG→CGA)	PPAGDLMK_02838 ←	hypothetical protein
3,055,785	C→T	39.9%	38.1%	39.4%	37.5%	45.4%	36.5%	35.7%	34.8%	35.3%	40.6%	39.5%	34.9%	43.4%	34.4%	41.2%	35.8%	36.7%	30.2%	28.6%	29.8%	32.8%	40.9%	44.2%	41.6%	40.4%	43.7%	43.6%	39.6%	36.7%	45.1%	39.3%	R110H (CGC→CAC)	PPAGDLMK_02838 ←	hypothetical protein
3,055,802	C→T	38.7%	38.0%	39.8%	37.1%	43.4%	35.0%	35.2%	34.7%	36.2%	40.2%	38.9%	35.1%	42.3%	34.9%	40.8%	35.6%	36.8%	28.8%	28.8%	28.4%	32.7%	41.2%	43.8%	40.6%	41.1%	42.9%	43.4%	38.8%	35.6%	43.4%	37.2%	Q104Q (CAG→CAA)	PPAGDLMK_02838 ←	hypothetical protein
3,055,811	G→A	38.4%	38.1%	40.1%	35.6%	42.4%	33.5%	34.0%	33.8%	36.7%	40.5%	38.2%	34.6%	41.1%	36.4%	39.3%	34.8%	35.8%	30.0%	28.6%	28.6%	32.3%	42.0%	45.2%	41.0%	38.9%	41.5%	44.2%	38.6%	35.8%	44.6%	38.6%	F101F (TTC→TTT)	PPAGDLMK_02838 ←	hypothetical protein
3,055,835	C→G	42.4%	38.9%	42.9%	37.1%	45.3%	33.5%	34.8%	33.7%	35.2%	39.4%	41.6%	35.7%	41.9%	40.5%	39.0%	34.1%	33.9%	30.5%	29.5%	30.4%	33.5%	42.8%	43.3%	40.0%	42.0%	43.7%	44.2%	41.2%	39.6%	43.1%	39.0%	G93G (GGG→GGC)	PPAGDLMK_02838 ←	hypothetical protein
3,055,868	C→T	47.4%	45.9%	46.3%	41.7%	46.8%	37.6%	39.4%	38.2%	39.2%	39.6%	44.3%	38.6%	45.0%	41.8%	41.4%	39.3%	36.7%	33.4%	31.7%	31.8%	36.4%	46.0%	48.6%	44.2%	45.5%	45.4%	46.1%	41.6%	41.3%	47.2%	43.1%	L82L (CTG→CTA)	PPAGDLMK_02838 ←	hypothetical protein
3,055,898	G→T	45.3%	45.6%	46.3%	39.9%	44.0%	35.6%	40.3%	36.7%	39.0%	39.2%	44.6%	39.9%	47.9%	42.4%	39.9%	39.3%	34.0%	31.8%	29.9%	31.5%	34.1%	44.3%	45.6%	43.6%	45.7%	42.7%	42.9%	42.4%	41.5%	41.1%	41.6%	P72P (CCC→CCA) ‡	PPAGDLMK_02838 ←	hypothetical protein
3,055,900	G→A	45.3%	45.6%	46.1%	39.8%	43.8%	35.5%	40.1%	36.7%	39.2%	39.2%	44.6%	40.0%	47.9%	42.5%	39.8%	39.3%	34.3%	31.8%	29.9%	31.4%	34.1%	44.3%	45.7%	43.6%	45.6%	42.9%	42.8%	42.1%	41.6%	41.5%	41.6%	P72S (CCC→TCC) ‡	PPAGDLMK_02838 ←	hypothetical protein
3,055,901	G→T	45.4%	45.6%	46.3%	39.6%	43.9%	35.6%	40.3%	36.8%	39.2%	39.2%	44.7%	40.0%	47.9%	42.4%	40.1%	39.3%	34.1%	31.9%	30.0%	31.6%	34.0%	44.2%	46.5%	43.7%	45.7%	42.9%	42.9%	42.3%	41.6%	41.3%	41.6%	R71R (CGC→CGA)	PPAGDLMK_02838 ←	hypothetical protein
3,055,904	A→G	44.1%	44.0%	45.7%	38.9%	43.6%	34.6%	39.7%	36.2%	38.7%	39.0%	44.0%	38.8%	47.2%	42.3%	38.3%	38.3%	32.8%	31.2%	29.5%	30.9%	33.4%	43.9%	45.3%	43.4%	44.1%	42.5%	40.8%	41.9%	40.5%	41.2%	41.8%	A70A (GCT→GCC)	PPAGDLMK_02838 ←	hypothetical protein
3,055,907	G→A	44.6%	43.9%	45.9%	38.7%	43.9%	35.5%	39.9%	36.8%	38.9%	38.3%	44.5%	39.9%	47.7%	42.7%	38.6%	39.1%	33.3%	31.5%	29.7%	31.0%	34.0%	43.5%	45.4%	43.7%	44.3%	42.5%	41.2%	42.4%	41.3%	41.8%	41.8%	A69A (GCC→GCT)	PPAGDLMK_02838 ←	hypothetical protein
3,055,919	C→G	46.8%	44.9%	48.5%	41.3%	44.7%	36.2%	39.6%	38.2%	39.5%	39.0%	45.8%	42.7%	48.2%	44.7%	40.9%	41.4%	33.4%	32.8%	30.6%	31.4%	35.3%	45.4%	48.0%	45.7%	45.2%	44.0%	43.1%	43.6%	42.8%	43.0%	44.3%	L65L (CTG→CTC)	PPAGDLMK_02838 ←	hypothetical protein
3,055,941	G→A	41.8%	40.0%	40.7%	37.0%	41.9%	33.2%	34.4%	34.8%	33.6%	33.5%	42.0%	38.3%	44.0%	38.8%	36.2%	35.7%	28.9%	29.8%	25.0%	26.9%	32.9%	39.1%	41.9%	42.0%	40.5%	37.4%	38.7%	40.6%	38.1%	36.3%	39.9%	A58V (GCT→GTT)	PPAGDLMK_02838 ←	hypothetical protein
3,055,946	C→T	41.3%	38.6%	40.3%	36.7%	41.8%	31.7%	34.1%	33.8%	31.9%	32.1%	40.9%	37.8%	42.9%	37.8%	36.0%	34.7%	28.1%	28.7%	24.1%	26.6%	32.6%	38.1%	41.5%	41.4%	39.7%	36.6%	37.9%	39.4%	37.4%	35.9%	39.3%	P56P (CCG→CCA)	PPAGDLMK_02838 ←	hypothetical protein
3,055,964	A→G	36.2%	33.5%	34.0%	32.6%	35.8%	28.8%	29.6%	29.9%	26.2%	28.5%	36.4%	31.4%	40.0%	30.7%	29.2%	30.6%	25.0%	23.5%	19.9%	21.9%	26.3%	32.8%	36.8%	36.6%	37.2%	30.7%	30.7%	33.0%	32.7%	29.7%	33.7%	R50R (CGT→CGC)	PPAGDLMK_02838 ←	hypothetical protein
3,055,979	A→G	25.8%	26.8%	26.0%	25.3%	31.0%	22.6%	22.8%	22.8%	20.2%	23.5%	27.8%	25.1%	33.8%	23.3%	25.3%	23.6%	18.9%	18.7%	15.2%	16.7%	20.1%	24.9%	29.7%	30.4%	27.7%	23.2%	24.4%	25.7%	25.4%	22.4%	27.5%	F45F (TTT→TTC) ‡	PPAGDLMK_02838 ←	hypothetical protein
3,055,980	A→T	26.2%	26.8%	26.1%	25.4%	31.3%	22.5%	22.7%	22.8%	20.2%	23.5%	27.7%	25.4%	33.9%	23.0%	25.1%	24.0%	18.9%	18.6%	15.3%	16.8%	20.2%	25.0%	29.6%	30.5%	27.8%	23.4%	24.6%	25.8%	25.4%	22.5%	27.8%	F45Y (TTT→TAT) ‡	PPAGDLMK_02838 ←	hypothetical protein
3,055,985	T→C	26.0%	26.8%	25.2%	24.9%	31.1%	22.0%	22.9%	22.3%	20.2%	23.4%	26.7%	24.7%	33.4%	23.2%	25.1%	23.9%	18.5%	18.2%	15.0%	16.8%	19.9%	24.5%	28.3%	30.1%	26.7%	23.1%	24.2%	25.5%	24.8%	22.2%	27.4%	P43P (CCA→CCG)	PPAGDLMK_02838 ←	hypothetical protein
3,055,999	G→C	23.4%	23.7%	25.1%	23.6%	29.4%	21.3%	18.3%	20.5%	17.2%	22.5%	24.0%	24.5%	31.1%	22.3%	23.0%	22.0%	16.7%	16.7%	14.5%	16.6%	19.6%	24.2%	29.8%	27.7%	24.4%	20.5%	24.7%	25.7%	24.2%	18.5%	26.2%	Q39E (CAG→GAG)	PPAGDLMK_02838 ←	hypothetical protein
3,056,000	T→C	23.4%	23.6%	25.3%	23.2%	29.4%	21.2%	18.3%	20.4%	16.9%	22.4%	23.9%	24.5%	30.9%	22.2%	23.0%	21.9%	16.6%	16.6%	14.4%	16.5%	19.5%	24.4%	29.6%	27.3%	24.4%	20.4%	24.7%	25.7%	24.2%	18.4%	26.2%	A38A (GCA→GCG)	PPAGDLMK_02838 ←	hypothetical protein
3,056,036	T→C	20.4%	16.9%	21.1%	19.3%	22.1%	18.4%	15.0%	15.1%	12.2%	16.8%	19.2%	19.8%	21.4%	17.2%	16.4%	17.6%	15.0%	12.1%	11.4%	12.0%	15.5%	19.4%	26.7%	19.2%	18.1%	15.1%	21.0%	21.0%	20.4%	16.0%	21.7%	G26G (GGA→GGG)	PPAGDLMK_02838 ←	hypothetical protein
3,056,051	G→A	15.2%	12.0%	16.1%	13.8%	17.3%	13.8%	12.4%	10.5%	8.4%	13.9%	15.1%	13.7%	16.5%	14.3%	10.3%	13.6%	11.9%	7.4%	8.3%	9.7%	10.8%	13.4%	20.1%	12.1%	12.8%	10.7%	16.7%	15.1%	16.5%	11.1%	15.5%	I21I (ATC→ATT)	PPAGDLMK_02838 ←	hypothetical protein
3,056,084	C→G	41.5%	39.1%	46.0%	43.1%	43.2%	38.9%	45.9%	42.4%	46.9%	46.6%	42.2%	35.9%	42.6%	40.3%	37.6%	41.6%	44.2%	46.1%	43.8%	41.8%	44.0%	42.8%	40.0%	39.6%	41.2%	35.5%	40.1%	44.2%	42.6%	43.7%	44.7%	W10C (TGG→TGC)	PPAGDLMK_02838 ←	hypothetical protein
3,056,144	C→A	13.8%	12.3%	11.0%	14.1%	12.7%	10.2%	12.1%	9.7%	8.0%	8.7%	13.4%	9.4%	12.6%	12.4%	12.5%	11.9%	9.8%		6.6%	6.7%	9.2%	10.3%	13.3%	11.8%	9.7%	15.0%	11.7%	10.7%	12.1%	9.1%	11.5%	intergenic (‑31/+102)	PPAGDLMK_02838 ← / ← mpdB_2	hypothetical protein/2‑methyl‑1,2‑propanediol dehydrogenase
3,056,178	G→A	11.5%	10.3%	8.8%	12.0%	10.8%	8.9%	9.5%	8.1%	7.0%	6.4%	10.4%	8.2%	9.8%	10.5%	9.8%	10.4%	7.6%		5.1%		6.6%	8.1%	10.5%	10.3%	6.3%	13.8%	9.0%	9.1%	9.5%	6.8%	9.8%	intergenic (‑65/+68)	PPAGDLMK_02838 ← / ← mpdB_2	hypothetical protein/2‑methyl‑1,2‑propanediol dehydrogenase
3,056,211	C→T	13.2%	14.4%	15.7%	14.2%	14.8%	12.7%	16.2%	14.2%	16.0%	14.9%	14.2%	14.0%	18.5%	14.1%	15.0%	13.7%	13.9%	15.0%	13.3%	17.5%	15.2%	13.2%	14.0%	16.0%	12.3%	13.4%	15.7%	12.8%	15.0%	16.4%	14.7%	intergenic (‑98/+35)	PPAGDLMK_02838 ← / ← mpdB_2	hypothetical protein/2‑methyl‑1,2‑propanediol dehydrogenase
3,076,953	A→C						5.9%																										intergenic (+247/+84)	tet(X) → / ← PPAGDLMK_02859	Flavin‑dependent monooxygenase/IS21 family transposase ISPkr1
3,076,976	G→T					5.7%											6.0%		5.2%	6.8%	7.2%											5.6%	intergenic (+270/+61)	tet(X) → / ← PPAGDLMK_02859	Flavin‑dependent monooxygenase/IS21 family transposase ISPkr1
3,076,983	T→G	45.2%	45.5%	40.5%	43.3%	43.0%	31.5%	34.9%	36.9%	39.7%	38.3%	33.4%	40.1%	50.7%	42.7%		43.1%	37.8%	40.6%	41.4%	39.0%	40.0%	46.2%	43.6%	36.7%	42.7%	39.7%	38.2%	38.3%	42.6%	42.1%	41.1%	intergenic (+277/+54)	tet(X) → / ← PPAGDLMK_02859	Flavin‑dependent monooxygenase/IS21 family transposase ISPkr1
3,076,984	A→C						5.8%	5.6%				6.0%										5.4%											intergenic (+278/+53)	tet(X) → / ← PPAGDLMK_02859	Flavin‑dependent monooxygenase/IS21 family transposase ISPkr1
3,076,985	C→A	42.4%	42.4%	37.1%	39.6%	38.8%		31.1%	34.3%	36.6%			38.0%	47.7%	39.1%					38.7%	36.7%	37.3%	43.6%		35.0%	39.2%	38.3%			39.0%	40.5%		intergenic (+279/+52)	tet(X) → / ← PPAGDLMK_02859	Flavin‑dependent monooxygenase/IS21 family transposase ISPkr1
3,076,988:1	+G		40.6%		36.8%				30.6%	34.9%			35.3%	45.4%						36.1%	33.6%	34.8%	39.2%			35.6%					35.8%		intergenic (+282/+49)	tet(X) → / ← PPAGDLMK_02859	Flavin‑dependent monooxygenase/IS21 family transposase ISPkr1
3,076,991	Δ1 bp	36.8%	37.9%		34.7%				30.7%	33.8%			33.9%	43.9%				30.0%		35.6%	32.4%	34.1%	38.9%			34.8%					34.4%		intergenic (+285/+46)	tet(X) → / ← PPAGDLMK_02859	Flavin‑dependent monooxygenase/IS21 family transposase ISPkr1
3,076,995	T→G	37.5%	37.5%	34.1%	35.2%	35.4%			30.7%	33.7%			34.3%	43.7%	34.6%			31.1%	34.1%	35.1%	33.4%	34.6%	38.6%	36.4%	31.2%	35.8%	33.6%	30.9%	30.6%		34.4%		intergenic (+289/+42)	tet(X) → / ← PPAGDLMK_02859	Flavin‑dependent monooxygenase/IS21 family transposase ISPkr1
3,076,997	C→A	36.6%	37.1%	35.2%	34.8%	37.5%	29.1%	28.9%	29.6%	34.3%	30.1%	30.1%	34.6%	44.4%	36.3%	32.4%	38.0%	33.8%	35.7%	36.5%	35.3%	36.9%	39.2%	36.5%	30.6%	36.2%	34.9%	32.0%	31.1%	35.5%	36.4%	35.0%	intergenic (+291/+40)	tet(X) → / ← PPAGDLMK_02859	Flavin‑dependent monooxygenase/IS21 family transposase ISPkr1
3,077,102	G→A	38.0%	30.6%	38.9%	32.1%	35.1%	46.9%	45.3%	46.2%	37.5%	34.1%	49.7%	38.1%	30.1%	33.3%	45.4%	41.3%	41.2%	43.7%	43.4%	41.7%	42.7%	31.0%	33.4%	31.0%	31.4%	34.5%	41.2%	40.7%	37.3%	35.1%	37.0%	L223L (CTG→TTG)	PPAGDLMK_02859 ←	IS21 family transposase ISPkr1
3,077,370	G→A	32.0%	28.2%	40.9%	26.4%	37.4%	43.1%	42.7%	40.7%	35.0%	32.3%	50.6%	29.6%	28.0%	33.6%	37.4%	38.1%	40.1%	41.0%	41.3%	40.6%	46.9%	25.9%	34.3%	28.7%	30.6%	28.1%	39.3%	32.7%	33.7%	29.5%	37.0%	F133F (TTC→TTT)	PPAGDLMK_02859 ←	IS21 family transposase ISPkr1
3,077,600	T→C	36.2%	24.8%	40.5%	29.4%	33.2%	41.0%	41.3%	38.1%	35.2%	37.5%	47.8%	26.5%	28.5%	34.7%	38.0%	40.7%	39.0%	39.0%	42.9%	40.2%	41.3%	28.9%	32.7%	28.9%	30.7%	29.3%	38.2%	29.9%	37.6%	27.6%	36.5%	I57V (ATA→GTA)	PPAGDLMK_02859 ←	IS21 family transposase ISPkr1
3,077,739	C→T	33.8%	23.9%	39.1%	32.3%	35.8%	42.0%	44.3%	39.2%	33.9%	35.5%	49.7%	28.8%	30.1%	33.2%	37.5%	40.0%	39.9%	42.1%	42.2%	39.8%	43.1%	28.7%	32.5%	28.6%	30.4%	29.0%	35.3%	30.2%	34.8%	27.4%	34.7%	A10A (GCG→GCA)	PPAGDLMK_02859 ←	IS21 family transposase ISPkr1
3,077,867	T→A	35.3%	28.6%	36.9%	31.9%	33.7%	40.9%	40.9%	41.7%	32.5%	33.8%	50.9%	31.9%	33.1%	32.5%	38.8%	35.3%	40.2%	41.1%	40.8%	39.0%	43.0%	30.9%	31.4%	28.7%	32.3%	29.1%	37.8%	29.9%	32.7%	27.3%	37.1%	E150D (GAA→GAT)	PPAGDLMK_02860 ←	hypothetical protein
3,077,945	A→G	34.4%	27.3%	37.7%	29.4%	35.9%	41.5%	40.6%	41.9%	33.8%	32.9%	50.4%	30.1%	32.0%	31.6%	36.3%	34.3%	41.5%	40.0%	41.7%	39.5%	42.5%	29.1%	34.2%	27.4%	30.3%	31.8%	38.1%	30.9%	32.9%	27.7%	37.5%	D124D (GAT→GAC)	PPAGDLMK_02860 ←	hypothetical protein
3,078,077	A→G	38.2%	28.7%	37.9%	29.9%	33.2%	42.5%	42.1%	42.5%	35.6%	30.9%	51.2%	29.8%	32.0%	32.3%	33.8%	33.0%	42.7%	41.6%	40.1%	40.1%	42.0%	29.8%	32.5%	27.9%	26.9%	34.1%	36.8%	31.5%	31.1%	28.3%	38.9%	A80A (GCT→GCC)	PPAGDLMK_02860 ←	hypothetical protein
3,078,251	G→A	36.0%	25.9%	41.8%	28.6%	39.9%	42.2%	39.8%	40.9%	35.7%	34.8%	50.4%	34.8%	33.6%	33.5%	42.4%	38.7%	43.0%	42.5%	46.0%	40.8%	44.2%	29.5%	32.7%	31.1%	29.6%	36.0%	43.8%	36.8%	30.1%	33.5%	41.5%	S22S (AGC→AGT)	PPAGDLMK_02860 ←	hypothetical protein
3,082,978	G→A														10.1%																		A189V (GCC→GTC)	maiA ←	Maleate isomerase
3,089,756	C→T	20.5%	17.4%	27.0%	16.9%	25.6%	20.0%	22.3%	21.3%	16.3%	19.1%	19.3%	23.1%	18.3%	20.8%	23.1%	19.7%	21.1%	16.8%	18.1%	16.5%	16.1%	17.1%	22.5%	15.8%	24.0%	21.1%	19.8%	23.2%	19.2%	17.1%	22.1%	intergenic (+294/+758)	PPAGDLMK_02869 → / ← xpkA	hypothetical protein/Xylulose‑5‑phosphate phosphoketolase
3,089,758	G→A	20.9%	17.9%	27.4%	17.4%	26.0%	20.1%	23.2%	21.0%	16.6%	19.6%	19.9%	23.2%	18.5%	20.9%	23.4%	19.7%	20.7%	17.1%	18.3%	16.9%	15.4%	17.4%	22.4%	15.6%	24.6%	21.4%	20.6%	23.7%	19.7%	17.2%	22.3%	intergenic (+296/+756)	PPAGDLMK_02869 → / ← xpkA	hypothetical protein/Xylulose‑5‑phosphate phosphoketolase
3,089,859	T→C	62.1%	58.8%	65.8%	63.9%	66.2%	59.2%	62.1%	60.8%	60.0%	60.9%	60.9%	65.3%	64.0%	62.2%	56.4%	61.1%	63.7%	55.8%	56.7%	58.3%	58.2%	60.1%	62.8%	60.4%	67.0%	64.3%	62.4%	62.6%	58.8%	63.6%	61.9%	intergenic (+397/+655)	PPAGDLMK_02869 → / ← xpkA	hypothetical protein/Xylulose‑5‑phosphate phosphoketolase
3,089,869	A→C	62.8%	59.7%	67.3%	64.7%	66.7%	60.3%	63.5%	61.3%	60.9%	61.7%	62.9%	65.5%	64.3%	62.8%	57.1%	61.8%	63.5%	56.7%	57.5%	59.3%	59.3%	61.8%	62.7%	61.3%	67.8%	64.8%	64.0%	63.8%	60.2%	64.9%	62.5%	intergenic (+407/+645)	PPAGDLMK_02869 → / ← xpkA	hypothetical protein/Xylulose‑5‑phosphate phosphoketolase
3,089,879	30 bp→39 bp																										47.5%						intergenic (+417/+606)	PPAGDLMK_02869 → / ← xpkA	hypothetical protein/Xylulose‑5‑phosphate phosphoketolase
3,089,901	C→T											61.1%																	60.0%				intergenic (+439/+613)	PPAGDLMK_02869 → / ← xpkA	hypothetical protein/Xylulose‑5‑phosphate phosphoketolase
3,089,901	7 bp→19 bp	59.4%	54.7%	61.3%	61.5%	61.5%	56.2%	59.3%	56.3%	57.8%	57.5%		61.5%	61.2%	58.1%	52.7%	57.6%	58.5%	52.9%	53.3%	55.3%	53.1%	57.7%	58.9%	58.5%	63.6%	42.3%	60.2%		56.2%	59.5%	59.4%	intergenic (+439/+607)	PPAGDLMK_02869 → / ← xpkA	hypothetical protein/Xylulose‑5‑phosphate phosphoketolase
3,089,908	A→G	26.8%	23.5%	27.9%	27.5%	26.9%	25.3%	28.0%	28.6%	27.0%	26.7%		23.7%	24.3%	25.3%	20.7%	27.0%	33.2%	29.1%	29.0%	30.9%	27.4%	26.1%	29.6%	25.4%	32.5%		30.0%		25.5%	28.2%	28.3%	intergenic (+446/+606)	PPAGDLMK_02869 → / ← xpkA	hypothetical protein/Xylulose‑5‑phosphate phosphoketolase
3,089,909	+TTTCCGGCTTGG											40.1%																	41.5%				intergenic (+447/+605)	PPAGDLMK_02869 → / ← xpkA	hypothetical protein/Xylulose‑5‑phosphate phosphoketolase
3,089,910	C→T	31.1%	30.8%	32.6%	33.3%	33.3%	29.0%	30.2%	25.7%	29.3%	28.8%		36.8%	37.5%	30.3%	29.8%	29.1%	23.5%	21.6%	21.9%	23.1%	23.7%	32.2%	27.1%	32.0%	30.4%	30.3%	29.2%		28.7%	29.0%	29.8%	intergenic (+448/+604)	PPAGDLMK_02869 → / ← xpkA	hypothetical protein/Xylulose‑5‑phosphate phosphoketolase
3,089,910	1 bp→13 bp											39.0%																	35.5%				intergenic (+448/+604)	PPAGDLMK_02869 → / ← xpkA	hypothetical protein/Xylulose‑5‑phosphate phosphoketolase
3,089,934	A→G	58.7%	59.5%	64.2%	60.6%	64.7%	57.7%	61.2%	56.3%	58.3%	58.9%	60.1%	61.8%	61.5%	58.7%	56.1%	57.2%	58.4%	54.4%	51.6%	53.3%	53.1%	60.2%	56.4%	56.4%	63.7%	60.3%	62.8%	59.1%	56.8%	59.8%	59.0%	intergenic (+472/+580)	PPAGDLMK_02869 → / ← xpkA	hypothetical protein/Xylulose‑5‑phosphate phosphoketolase
3,089,945	A→G	55.0%	57.6%	62.4%	57.5%	63.3%	56.3%	56.9%	52.6%	55.8%	56.9%	58.7%	60.0%	58.4%	56.8%	54.8%	54.6%	56.3%	51.7%	47.8%	51.8%	50.3%	58.3%	55.2%	54.2%	61.3%	58.5%	59.9%	58.2%	54.2%	56.4%	56.4%	intergenic (+483/+569)	PPAGDLMK_02869 → / ← xpkA	hypothetical protein/Xylulose‑5‑phosphate phosphoketolase
3,089,970	T→G	50.5%	50.9%	55.8%	50.4%	56.9%	50.2%	52.2%	47.2%	50.7%	51.2%	53.0%	54.9%	52.9%	50.3%	49.6%	49.0%	49.6%	44.8%	41.0%	45.1%	43.2%	51.2%	47.9%	48.5%	53.3%	51.6%	56.4%	51.9%	48.8%	50.5%	51.0%	intergenic (+508/+544)	PPAGDLMK_02869 → / ← xpkA	hypothetical protein/Xylulose‑5‑phosphate phosphoketolase
3,089,971	T→C	50.5%	50.7%	55.5%	50.5%	56.6%	50.1%	52.1%	47.1%	50.6%	51.2%	52.8%	54.8%	52.9%	50.3%	49.3%	49.0%	49.8%	44.6%	40.9%	45.1%	43.1%	51.2%	47.7%	48.4%	52.8%	51.5%	56.2%	51.3%	48.9%	50.0%	50.8%	intergenic (+509/+543)	PPAGDLMK_02869 → / ← xpkA	hypothetical protein/Xylulose‑5‑phosphate phosphoketolase
3,089,981	T→C	47.8%	48.6%	52.1%	48.4%	53.9%	47.4%	50.7%	45.1%	47.0%	47.3%	50.9%	51.2%	50.2%	47.9%	49.3%	46.6%	47.8%	41.2%	39.2%	41.3%	39.9%	48.5%	45.1%	46.4%	49.2%	49.6%	54.2%	49.0%	45.7%	48.5%	47.3%	intergenic (+519/+533)	PPAGDLMK_02869 → / ← xpkA	hypothetical protein/Xylulose‑5‑phosphate phosphoketolase
3,089,988	C→A	44.5%	46.2%	48.9%	45.6%	49.7%	44.1%	49.0%	42.9%	43.9%	45.3%	47.4%	47.8%	47.7%	45.3%	45.2%	44.9%	44.5%	38.5%	36.0%	38.7%	37.8%	46.2%	42.2%	43.7%	45.8%	47.6%	51.3%	46.8%	43.5%	45.3%	45.8%	intergenic (+526/+526)	PPAGDLMK_02869 → / ← xpkA	hypothetical protein/Xylulose‑5‑phosphate phosphoketolase
3,089,989	G→T	40.5%	42.9%	46.1%	42.4%	47.1%	40.2%	45.5%	39.0%	40.8%	41.8%	45.0%	45.2%	45.1%	41.7%	41.0%	41.4%	40.0%	33.3%	31.0%	33.7%	33.4%	42.7%	38.5%	40.7%	42.1%	43.1%	48.2%	44.1%	40.1%	40.7%	42.6%	intergenic (+527/+525)	PPAGDLMK_02869 → / ← xpkA	hypothetical protein/Xylulose‑5‑phosphate phosphoketolase
3,090,005	C→T	42.1%	41.4%	46.1%	43.7%	48.7%	40.0%	45.4%	38.4%	40.4%	43.2%	43.5%	46.2%	45.5%	42.8%	42.6%	41.3%	41.5%	35.3%	33.0%	36.4%	36.1%	43.0%	39.1%	40.9%	42.5%	44.8%	49.1%	43.3%	40.3%	41.8%	44.1%	intergenic (+543/+509)	PPAGDLMK_02869 → / ← xpkA	hypothetical protein/Xylulose‑5‑phosphate phosphoketolase
3,090,010	Δ1 bp	7.1%	5.8%	8.9%	10.4%	11.4%	7.4%	7.2%	8.0%	8.4%	7.9%	10.2%	10.0%	9.2%	9.3%	9.2%	6.7%	9.4%	6.2%	6.5%	7.6%		6.6%	8.9%	11.8%	6.2%	12.1%	10.6%	10.6%	8.7%	9.9%	10.2%	intergenic (+548/+504)	PPAGDLMK_02869 → / ← xpkA	hypothetical protein/Xylulose‑5‑phosphate phosphoketolase
3,090,011	Δ1 bp	31.2%	33.9%	34.4%	31.2%	34.8%	28.5%	35.1%	27.5%	29.1%	33.0%	29.6%	33.6%	32.8%	31.9%	30.3%	31.8%	29.6%	26.1%	24.4%	26.0%	28.0%	32.6%	25.8%	26.0%	33.0%	28.8%	35.8%	30.4%	29.1%	29.7%	31.1%	intergenic (+549/+503)	PPAGDLMK_02869 → / ← xpkA	hypothetical protein/Xylulose‑5‑phosphate phosphoketolase
3,090,015	G→T	38.9%	39.4%	43.4%	41.0%	46.4%	35.9%	42.1%	35.3%	36.9%	41.0%	39.5%	43.0%	42.1%	41.0%	39.3%	38.8%	39.7%	32.2%	30.7%	33.6%	32.8%	39.1%	34.5%	38.2%	38.9%	40.8%	45.4%	41.3%	37.4%	40.1%	41.8%	intergenic (+553/+499)	PPAGDLMK_02869 → / ← xpkA	hypothetical protein/Xylulose‑5‑phosphate phosphoketolase
3,090,023	T→C	40.0%	39.9%	44.4%	41.3%	46.4%	36.6%	42.3%	35.3%	38.1%	42.1%	40.1%	43.6%	42.1%	41.3%	39.5%	39.4%	40.0%	33.0%	30.9%	33.8%	33.3%	39.4%	34.9%	39.4%	39.1%	39.6%	45.6%	41.9%	37.9%	40.3%	42.6%	intergenic (+561/+491)	PPAGDLMK_02869 → / ← xpkA	hypothetical protein/Xylulose‑5‑phosphate phosphoketolase
3,090,028	T→C	34.0%	36.1%	37.3%	33.8%	38.4%	31.2%	37.0%	29.3%	32.0%	36.7%	33.1%	37.1%	34.7%	34.8%	32.1%	34.2%	32.9%	27.7%	26.1%	27.6%	29.1%	34.7%	27.9%	30.4%	34.8%	31.8%	38.5%	34.5%	31.3%	33.0%	34.5%	intergenic (+566/+486)	PPAGDLMK_02869 → / ← xpkA	hypothetical protein/Xylulose‑5‑phosphate phosphoketolase
3,090,041	G→C	31.3%	33.2%	35.9%	30.5%	37.2%	29.1%	35.6%	27.2%	29.4%	34.6%	30.3%	34.8%	30.1%	31.5%	30.6%	30.9%	30.4%	26.1%	24.5%	25.6%	27.1%	30.6%	25.3%	28.1%	30.8%	29.5%	36.4%	31.4%	27.7%	30.5%	32.3%	intergenic (+579/+473)	PPAGDLMK_02869 → / ← xpkA	hypothetical protein/Xylulose‑5‑phosphate phosphoketolase
3,090,045	T→A	27.7%	28.0%	28.1%	26.0%	33.2%	25.1%	29.8%	22.2%	24.9%	31.0%	24.1%	29.7%	23.5%	26.3%	26.6%	26.1%	25.7%	21.3%	20.4%	20.1%	23.2%	24.1%	22.5%	24.1%	27.2%	24.9%	31.4%	26.3%	23.3%	25.1%	27.5%	intergenic (+583/+469)	PPAGDLMK_02869 → / ← xpkA	hypothetical protein/Xylulose‑5‑phosphate phosphoketolase
3,090,047	C→G	28.4%	28.1%	28.1%	26.2%	33.7%	25.4%	29.9%	22.2%	24.7%	31.3%	24.2%	29.3%	23.4%	26.8%	27.0%	26.6%	26.0%	21.3%	20.7%	20.6%	23.3%	24.2%	22.5%	24.0%	27.5%	24.4%	31.4%	26.5%	23.3%	25.2%	27.9%	intergenic (+585/+467)	PPAGDLMK_02869 → / ← xpkA	hypothetical protein/Xylulose‑5‑phosphate phosphoketolase
3,090,065	G→A	13.4%	9.2%	14.2%	13.1%	16.3%	11.9%	13.7%	9.7%	10.4%	13.7%	11.3%	15.4%	7.9%	12.3%	10.9%	13.9%	12.0%	8.9%	8.6%	7.4%	10.7%	9.5%	8.6%	10.5%	13.4%	12.0%	12.0%	12.8%	9.4%	11.6%	13.7%	intergenic (+603/+449)	PPAGDLMK_02869 → / ← xpkA	hypothetical protein/Xylulose‑5‑phosphate phosphoketolase
3,111,836	C→T			5.1%																													D200N (GAC→AAC)	PPAGDLMK_02888 ←	hypothetical protein
3,123,156	C→T																													5.0%			G463D (GGT→GAT)	PPAGDLMK_02897 ←	hypothetical protein
3,155,156	C→T																									7.3%							G164G (GGC→GGT)	yceF →	7‑methyl‑GTP pyrophosphatase
3,160,216	Δ12 bp				7.3%	5.0%								6.7%	5.0%											5.8%	5.1%						coding (1072‑1083/1653 nt)	PPAGDLMK_02938 ←	Electron transfer flavoprotein‑ubiquinone oxidor eductase
3,171,123	Δ1 bp		6.5%									5.3%			5.4%						5.9%					5.5%		5.1%		5.8%	5.2%		coding (1278/1794 nt)	sasA_7 ←	Adaptive‑response sensory‑kinase SasA
3,171,124	Δ1 bp		6.5%									5.3%			5.3%						5.9%					5.8%				5.8%	5.2%		coding (1277/1794 nt)	sasA_7 ←	Adaptive‑response sensory‑kinase SasA
3,210,944	G→T			9.6%				11.8%			11.5%	11.1%	14.3%	11.2%	9.2%					11.6%	11.0%						7.7%				8.8%		M1F (TTG→TTT) †	PPAGDLMK_02986 →	hypothetical protein
3,211,494	Δ3 bp																															5.3%	coding (553‑555/2853 nt)	PPAGDLMK_02986 →	hypothetical protein
3,224,872	T→C																9.2%								13.0%			6.8%					L181P (CTG→CCG)	PPAGDLMK_02998 →	Putative cytokinin riboside 5'‑monophosphate pho sphoribohydrolase
3,241,141	Δ5 bp				6.8%												6.9%													7.0%	5.2%		intergenic (+58/+78)	PPAGDLMK_03009 → / ← PPAGDLMK_03010	hypothetical protein/hypothetical protein
3,242,776	Δ3 bp														5.7%		5.1%				5.6%			6.6%		5.8%	7.5%						coding (667‑669/708 nt)	pyrF →	Orotidine 5'‑phosphate decarboxylase
3,256,631	C→T																														6.2%		G256D (GGT→GAT)	accC_2 ←	Biotin carboxylase
3,273,773	T→G	29.3%	35.3%	19.3%	27.0%	25.8%	19.0%	21.3%	24.7%	24.8%	26.2%	17.3%	32.9%	28.6%	24.5%	23.1%	25.1%	17.5%	23.1%	18.8%	22.6%	19.9%	36.7%	25.1%	32.5%	25.0%	29.0%	24.1%	24.5%	24.3%	27.5%	20.5%	W35G (TGG→GGG)	PPAGDLMK_03043 →	hypothetical protein
3,273,797	G→C	42.1%	48.6%	33.1%	44.1%	40.2%	29.0%	33.4%	35.1%	39.0%	41.1%	28.5%	46.6%	43.7%	40.2%	34.8%	38.8%	30.5%	34.1%	29.4%	34.7%	30.3%	51.3%	36.6%	46.3%	40.4%	43.8%	35.0%	39.2%	38.1%	38.7%	32.8%	G43R (GGG→CGG)	PPAGDLMK_03043 →	hypothetical protein
3,273,806	G→A	44.0%	50.0%	35.9%	48.2%	42.7%	32.9%	35.8%	37.8%	40.7%	43.9%	30.7%	49.6%	47.3%	43.0%	37.6%	39.3%	33.1%	36.7%	32.6%	37.8%	33.6%	53.1%	39.0%	48.8%	45.1%	46.4%	38.1%	43.1%	40.3%	42.5%	35.6%	A46T (GCG→ACG) ‡	PPAGDLMK_03043 →	hypothetical protein
3,273,808	G→C	43.9%	50.2%	36.3%	48.6%	43.0%	32.9%	35.6%	37.8%	40.6%	43.8%	30.7%	49.5%	47.7%	42.7%	37.9%	39.7%	33.5%	36.8%	32.7%	37.5%	33.8%	53.6%	38.9%	48.8%	45.2%	46.2%	38.5%	42.8%	40.3%	42.6%	35.8%	A46A (GCG→GCC) ‡	PPAGDLMK_03043 →	hypothetical protein
3,273,826	A→G	50.2%	55.2%	41.4%	56.0%	48.6%	39.4%	42.0%	43.3%	46.6%	48.9%	35.5%	57.6%	53.1%	48.6%	41.8%	45.1%	41.1%	41.8%	38.4%	41.6%	39.3%	59.6%	42.7%	53.9%	49.7%	50.6%	43.8%	46.9%	45.3%	48.3%	41.8%	R52R (CGA→CGG)	PPAGDLMK_03043 →	hypothetical protein
3,273,833	T→A	51.7%	58.7%	44.8%	57.6%	51.2%	41.6%	44.3%	45.8%	49.8%	51.9%	37.6%	58.8%	54.7%	50.8%	45.0%	47.7%	43.9%	44.3%	40.0%	44.4%	41.7%	61.4%	45.5%	55.4%	51.1%	53.0%	47.4%	49.5%	47.1%	50.7%	44.1%	S55T (TCC→ACC)	PPAGDLMK_03043 →	hypothetical protein
3,273,858	A→G	60.2%	65.8%	52.5%	65.3%	59.9%	49.9%	52.9%	53.7%	58.4%	60.6%	45.1%	65.3%	63.2%	59.4%	53.5%	54.7%	50.0%	51.6%	47.4%	52.3%	49.1%	67.8%	55.1%	64.5%	60.8%	61.7%	56.7%	58.7%	56.3%	59.4%	54.5%	Q63R (CAG→CGG)	PPAGDLMK_03043 →	hypothetical protein
3,273,892	C→G	61.6%	67.0%	55.3%	64.6%	61.8%	52.2%	55.7%	56.7%	60.0%	61.6%	47.8%	66.2%	64.2%	60.1%	54.8%	56.7%	52.2%	52.5%	48.5%	54.1%	50.1%	67.8%	58.1%	64.9%	63.3%	64.0%	57.5%	60.6%	58.2%	61.2%	58.0%	A74A (GCC→GCG)	PPAGDLMK_03043 →	hypothetical protein
3,273,895	A→G	60.6%	66.1%	54.1%	63.8%	60.1%	50.7%	54.5%	54.9%	58.6%	60.6%	45.7%	65.8%	63.0%	58.1%	52.9%	55.3%	51.0%	50.9%	47.1%	52.5%	49.1%	66.0%	56.3%	62.9%	62.1%	62.3%	55.0%	60.1%	56.1%	60.1%	55.8%	L75L (CTA→CTG)	PPAGDLMK_03043 →	hypothetical protein
3,273,898	T→C	61.0%	65.9%	54.8%	64.7%	61.0%	51.6%	54.9%	56.1%	59.4%	60.9%	45.5%	65.9%	63.0%	59.1%	53.6%	56.2%	51.6%	51.1%	47.9%	53.2%	50.0%	67.1%	57.0%	63.7%	62.8%	63.2%	55.5%	61.1%	56.9%	61.0%	55.7%	R76R (CGT→CGC)	PPAGDLMK_03043 →	hypothetical protein
3,273,900	T→C	61.0%	65.9%	54.8%	64.7%	61.0%	51.5%	55.3%	56.3%	59.6%	61.2%	46.0%	66.2%	63.3%	59.1%	53.2%	56.2%	51.7%	51.4%	47.7%	53.3%	49.8%	66.9%	57.0%	64.1%	62.7%	63.2%	56.0%	61.0%	57.1%	61.2%	56.0%	V77A (GTG→GCG)	PPAGDLMK_03043 →	hypothetical protein
3,273,913	C→G	60.8%	64.6%	54.7%	64.3%	59.6%	50.6%	53.8%	54.7%	58.4%	60.1%	46.2%	65.3%	63.5%	59.5%	52.5%	54.2%	52.4%	49.2%	48.7%	52.2%	49.4%	66.3%	57.8%	63.4%	62.7%	62.7%	56.0%	62.8%	56.6%	60.9%	55.7%	L81L (CTC→CTG)	PPAGDLMK_03043 →	hypothetical protein
3,273,922	C→T	59.7%	63.7%	54.7%	63.0%	58.9%	50.7%	53.1%	54.0%	57.4%	59.1%	45.2%	64.9%	62.2%	58.8%	51.3%	53.5%	51.7%	48.5%	47.7%	50.6%	49.1%	65.0%	56.7%	63.2%	61.6%	62.2%	55.8%	62.0%	54.9%	60.8%	55.4%	Y84Y (TAC→TAT)	PPAGDLMK_03043 →	hypothetical protein
3,273,928	A→C	58.6%	63.0%	53.3%	62.8%	57.3%	49.7%	52.2%	53.1%	57.1%	58.6%	44.7%	63.8%	61.4%	58.2%	51.3%	51.8%	50.8%	47.7%	47.2%	50.6%	47.9%	65.1%	55.3%	61.5%	61.3%	62.5%	54.4%	60.5%	54.8%	59.7%	55.1%	V86V (GTA→GTC)	PPAGDLMK_03043 →	hypothetical protein
3,273,938	G→A	55.9%	60.0%	48.8%	57.3%	51.8%	45.5%	48.0%	49.2%	52.6%	54.3%	39.4%	59.9%	57.9%	54.2%	48.9%	49.2%	46.7%	43.9%	43.1%	47.0%	42.6%	60.4%	52.0%	57.6%	56.1%	58.1%	49.6%	55.8%	49.6%	57.0%	51.3%	G90R (GGA→AGA) ‡	PPAGDLMK_03043 →	hypothetical protein
3,273,940	A→T	55.1%	59.1%	47.9%	57.2%	51.5%	45.0%	47.6%	48.9%	52.4%	54.2%	39.1%	59.2%	57.4%	54.0%	47.6%	49.2%	46.4%	43.6%	43.1%	46.9%	42.4%	60.3%	52.0%	57.1%	55.8%	58.2%	50.3%	56.0%	49.6%	56.7%	50.9%	G90G (GGA→GGT) ‡	PPAGDLMK_03043 →	hypothetical protein
3,273,945	C→T	54.7%	59.5%	48.7%	56.7%	51.7%	44.6%	47.9%	49.2%	52.4%	54.3%	39.5%	59.1%	57.8%	53.4%	47.7%	48.9%	46.3%	43.5%	43.5%	46.8%	43.0%	60.3%	52.4%	57.3%	56.0%	58.5%	50.2%	56.6%	49.8%	56.8%	51.0%	P92L (CCT→CTT)	PPAGDLMK_03043 →	hypothetical protein
3,273,949	T→C	54.2%	58.4%	48.3%	56.6%	51.6%	44.2%	47.3%	48.4%	52.0%	54.6%	38.7%	58.2%	57.6%	54.1%	47.8%	49.1%	45.6%	43.9%	42.7%	46.2%	42.7%	60.2%	51.7%	57.3%	55.2%	58.0%	50.2%	55.7%	49.6%	56.5%	50.4%	G93G (GGT→GGC)	PPAGDLMK_03043 →	hypothetical protein
3,273,952	C→T	54.3%	59.6%	49.0%	57.0%	51.8%	44.8%	48.1%	48.3%	52.1%	54.5%	38.5%	58.2%	57.7%	54.2%	48.1%	49.8%	46.5%	43.9%	42.5%	46.1%	42.8%	60.2%	52.0%	57.5%	55.5%	58.3%	50.3%	55.4%	49.8%	56.8%	50.8%	H94H (CAC→CAT)	PPAGDLMK_03043 →	hypothetical protein
3,273,973:1	+G	46.6%	53.7%	42.0%	47.2%	44.1%	35.3%	40.4%	41.5%	43.1%	49.1%	31.2%	51.1%	51.7%	48.0%	40.3%	43.3%	37.5%	36.8%	37.1%	39.8%	36.3%	51.8%	46.3%	49.8%	48.5%	51.0%	40.6%	49.3%	43.7%	49.8%	45.3%	coding (303/348 nt)	PPAGDLMK_03043 →	hypothetical protein
3,273,976	A→G	47.2%	54.7%	40.6%	47.5%	43.8%	35.2%	40.0%	41.3%	43.2%	48.5%	30.9%	51.7%	51.8%	47.4%	40.8%	42.8%	37.4%	36.5%	37.0%	39.5%	35.7%	52.1%	47.3%	49.4%	49.2%	51.0%	39.6%	49.8%	43.7%	50.1%	45.6%	P102P (CCA→CCG)	PPAGDLMK_03043 →	hypothetical protein
3,273,984	T→G	46.3%	53.0%	38.9%	43.6%	40.4%	33.7%	38.1%	39.0%	41.3%	46.2%	28.9%	50.2%	48.8%	45.3%	37.7%	40.8%	36.7%	34.7%	35.9%	37.9%	34.5%	49.9%	45.6%	47.7%	48.0%	49.1%	38.2%	49.1%	42.0%	48.4%	44.2%	L105R (CTG→CGG)	PPAGDLMK_03043 →	hypothetical protein
3,273,990	C→T	41.1%	47.1%	35.7%	38.4%	34.6%	29.2%	33.9%	33.9%	36.2%	41.0%	25.3%	45.2%	43.1%	38.9%	33.5%	35.8%	33.5%	29.1%	30.7%	33.2%	31.0%	44.4%	41.8%	42.1%	41.6%	44.6%	31.9%	42.5%	37.5%	43.7%	37.2%	S107L (TCG→TTG)	PPAGDLMK_03043 →	hypothetical protein
3,273,993	G→C	41.2%	47.3%	35.7%	38.5%	35.2%	29.3%	34.1%	34.0%	36.5%	41.0%	25.3%	45.4%	43.0%	38.9%	33.6%	35.9%	33.6%	29.5%	30.9%	33.4%	31.0%	44.7%	41.8%	42.2%	41.9%	44.7%	31.9%	42.6%	37.1%	43.8%	37.7%	R108P (CGC→CCC)	PPAGDLMK_03043 →	hypothetical protein
3,273,997	T→C	40.6%	47.4%	35.1%	38.0%	34.7%	28.8%	33.7%	32.7%	36.4%	40.8%	24.3%	44.3%	42.7%	38.1%	33.2%	34.8%	32.8%	29.0%	30.9%	32.6%	30.3%	43.1%	41.4%	41.6%	40.1%	44.7%	31.2%	42.0%	37.1%	43.4%	37.3%	S109S (AGT→AGC)	PPAGDLMK_03043 →	hypothetical protein
3,274,011	A→G	32.7%	41.0%	30.6%	30.6%	29.1%	24.1%	27.2%	26.3%	30.1%	35.7%	19.6%	36.4%	36.9%	31.0%	27.9%	27.4%	25.6%	23.4%	25.9%	27.2%	23.6%	36.1%	33.4%	35.2%	33.6%	36.4%	25.3%	35.5%	30.5%	35.8%	31.0%	E114G (GAA→GGA)	PPAGDLMK_03043 →	hypothetical protein
3,274,019	T→C	30.4%	36.7%	26.8%	25.1%	24.2%	21.0%	25.0%	22.4%	25.5%	30.0%	15.5%	31.5%	32.4%	28.2%	22.0%	23.6%	22.9%	20.5%	23.6%	24.4%	20.8%	31.2%	28.6%	30.3%	28.4%	32.4%	21.4%	29.7%	26.8%	30.9%	27.2%	intergenic (+1/+467)	PPAGDLMK_03043 → / ← soxR	hypothetical protein/Redox‑sensitive transcriptional activator SoxR
3,274,026	C→T	28.1%	34.1%	24.9%	22.9%	22.7%	18.6%	21.4%	19.7%	22.5%	28.6%	15.3%	28.8%	30.6%	27.1%	21.0%	21.2%	21.1%	17.8%	21.6%	21.9%	19.8%	29.9%	27.0%	29.5%	26.2%	29.4%	19.9%	27.3%	25.0%	29.1%	25.2%	intergenic (+8/+460)	PPAGDLMK_03043 → / ← soxR	hypothetical protein/Redox‑sensitive transcriptional activator SoxR
3,274,031	C→G	26.6%	32.4%	23.5%	21.7%	20.9%	17.3%	21.2%	18.0%	19.8%	27.2%	14.1%	26.3%	29.8%	24.4%	19.9%	20.4%	19.6%	16.8%	20.7%	21.5%	18.6%	28.4%	25.5%	27.6%	25.0%	26.7%	19.3%	24.4%	24.0%	27.9%	22.7%	intergenic (+13/+455)	PPAGDLMK_03043 → / ← soxR	hypothetical protein/Redox‑sensitive transcriptional activator SoxR
3,274,032	T→C	26.8%	32.2%	23.9%	21.7%	21.3%	17.5%	21.2%	18.0%	19.9%	27.7%	14.0%	26.3%	30.0%	24.6%	19.3%	20.4%	19.6%	16.9%	21.1%	21.5%	18.9%	28.6%	25.5%	27.5%	25.2%	26.6%	19.8%	24.6%	24.0%	28.3%	22.9%	intergenic (+14/+454)	PPAGDLMK_03043 → / ← soxR	hypothetical protein/Redox‑sensitive transcriptional activator SoxR
3,274,041	T→C	24.1%	29.4%	21.6%	21.0%	19.6%	16.1%	20.0%	16.4%	19.0%	26.0%	13.5%	23.5%	28.1%	24.2%	16.8%	18.9%	18.4%	16.2%	18.0%	19.8%	16.8%	26.4%	24.0%	25.4%	22.4%	25.8%	18.3%	22.5%	22.1%	24.5%	22.2%	intergenic (+23/+445)	PPAGDLMK_03043 → / ← soxR	hypothetical protein/Redox‑sensitive transcriptional activator SoxR
3,274,056	C→T	14.2%	21.1%	13.1%	10.7%	13.9%	11.2%	14.6%	9.9%	10.9%	18.5%	7.4%	15.2%	18.1%	16.8%	11.9%	12.6%	12.3%	11.8%	11.8%	13.7%	10.2%	16.7%	14.9%	15.2%	12.0%	19.4%	10.9%	14.5%	15.2%	16.9%	14.9%	intergenic (+38/+430)	PPAGDLMK_03043 → / ← soxR	hypothetical protein/Redox‑sensitive transcriptional activator SoxR
3,274,059	A→C	13.3%	19.9%	10.5%	10.2%	12.2%	9.3%	13.8%	7.8%	9.5%	17.1%	5.9%	13.0%	17.1%	14.3%	10.8%	10.8%	11.1%	10.0%	10.5%	11.3%	9.7%	15.2%	13.6%	13.3%	10.9%	18.2%	8.9%	12.5%	13.7%	15.1%	13.4%	intergenic (+41/+427)	PPAGDLMK_03043 → / ← soxR	hypothetical protein/Redox‑sensitive transcriptional activator SoxR
3,274,065	A→G	13.0%	20.3%	10.5%	10.5%	12.0%	9.3%	13.8%	7.9%	9.4%	17.2%	5.8%	13.1%	17.3%	14.3%	10.8%	10.8%	11.1%	9.8%	10.5%	11.6%	9.7%	15.6%	13.8%	13.1%	11.1%	18.2%	9.0%	12.6%	14.0%	15.1%	13.4%	intergenic (+47/+421)	PPAGDLMK_03043 → / ← soxR	hypothetical protein/Redox‑sensitive transcriptional activator SoxR
3,274,071	T→C	7.4%	13.6%	8.0%	6.7%	7.3%	5.8%	10.4%	6.1%	5.8%	10.2%		7.9%	11.5%	8.5%		7.2%	6.4%	5.3%	7.5%	7.1%	6.2%	9.1%	8.4%	8.6%	6.4%	11.1%	5.1%	6.6%	6.5%	8.8%	9.2%	intergenic (+53/+415)	PPAGDLMK_03043 → / ← soxR	hypothetical protein/Redox‑sensitive transcriptional activator SoxR
3,274,074	A→G	7.3%	13.5%	7.9%	6.6%	7.3%	5.7%	10.2%	6.1%	5.6%	10.3%		8.0%	11.7%	8.3%		7.3%	6.5%	5.5%	7.3%	7.0%	6.2%	8.9%	8.5%	8.7%	6.4%	11.1%	5.0%	6.8%	6.7%	8.9%	9.3%	intergenic (+56/+412)	PPAGDLMK_03043 → / ← soxR	hypothetical protein/Redox‑sensitive transcriptional activator SoxR
3,274,086	T→C		8.9%		5.8%	5.7%		7.9%	5.3%		8.0%		6.6%	10.1%	7.3%		5.2%	5.2%		6.0%		5.3%	7.5%	5.7%	8.2%		9.1%		5.4%	5.2%	7.4%	7.8%	intergenic (+68/+400)	PPAGDLMK_03043 → / ← soxR	hypothetical protein/Redox‑sensitive transcriptional activator SoxR
3,277,571	C→T	11.1%	7.1%	6.4%		11.9%	9.8%	5.6%	5.9%	9.1%			11.3%	7.5%	8.3%	8.9%	5.5%	8.1%	5.6%				7.4%		6.1%		7.8%	12.6%	7.0%		6.0%	6.8%	A38A (GCC→GCT)	yhdN_3 →	Aldo‑keto reductase YhdN
3,277,592	T→C	8.6%	5.5%			8.7%	7.8%			6.4%			8.7%		5.4%	7.7%		6.6%									5.6%	11.1%	5.5%			6.1%	T45T (ACT→ACC)	yhdN_3 →	Aldo‑keto reductase YhdN
3,277,604	C→T	7.9%	5.1%			7.8%	6.9%			5.8%			7.6%	5.4%	5.4%	6.2%		5.4%					5.3%				5.4%	9.8%				5.5%	Y49Y (TAC→TAT)	yhdN_3 →	Aldo‑keto reductase YhdN
3,277,622	G→A	24.3%	15.4%	19.4%	12.5%	20.8%	17.7%	18.1%	14.7%	18.2%	14.9%	15.5%	19.5%	19.6%	15.8%	13.7%	15.6%	14.9%	12.5%	9.2%	9.6%	11.6%	17.8%	14.6%	17.7%	14.4%	15.4%	20.6%	16.2%	12.6%	17.9%	18.6%	E55E (GAG→GAA)	yhdN_3 →	Aldo‑keto reductase YhdN
3,277,645	G→A	26.5%	20.8%	21.9%	18.3%	25.9%	19.8%	20.8%	18.6%	20.5%	17.5%	17.6%	25.7%	21.9%	18.5%	16.1%	19.0%	17.2%	14.8%	11.9%	13.5%	13.0%	20.4%	19.0%	19.9%	18.6%	19.5%	24.1%	19.5%	17.0%	20.9%	22.4%	R63K (AGG→AAG)	yhdN_3 →	Aldo‑keto reductase YhdN
3,277,655	G→T	26.6%	21.1%	21.3%	18.1%	26.3%	20.1%	20.9%	19.5%	20.6%	17.6%	17.6%	26.3%	22.7%	19.1%	16.6%	19.6%	17.6%	15.0%	12.5%	13.9%	13.7%	21.3%	19.5%	20.3%	18.4%	20.1%	24.8%	19.6%	16.8%	21.3%	22.6%	P66P (CCG→CCT)	yhdN_3 →	Aldo‑keto reductase YhdN
3,277,691	A→G	35.9%	28.8%	31.2%	27.8%	35.3%	29.9%	28.6%	29.3%	26.2%	25.5%	25.4%	32.3%	31.2%	29.8%	28.1%	25.6%	27.7%	22.3%	21.9%	20.5%	21.5%	32.6%	31.3%	29.7%	28.6%	33.1%	31.9%	32.4%	27.2%	27.6%	30.6%	A78A (GCA→GCG)	yhdN_3 →	Aldo‑keto reductase YhdN
3,277,704	T→G	33.4%	26.9%	29.6%	27.6%	33.1%	27.8%	27.6%	28.1%	23.8%	25.5%	24.2%	31.2%	29.5%	28.9%	26.5%	24.7%	26.4%	21.6%	21.3%	19.8%	21.1%	30.3%	31.2%	28.6%	27.7%	31.8%	29.1%	30.3%	26.6%	27.4%	29.2%	C83G (TGT→GGT)	yhdN_3 →	Aldo‑keto reductase YhdN
3,277,718	T→C	33.9%	26.8%	29.1%	26.7%	32.2%	27.4%	27.1%	27.5%	23.1%	24.8%	24.1%	30.8%	29.3%	28.5%	26.8%	24.4%	25.4%	20.6%	21.0%	19.6%	20.7%	29.6%	30.2%	27.9%	28.0%	32.3%	28.6%	29.6%	25.7%	26.9%	29.1%	G87G (GGT→GGC)	yhdN_3 →	Aldo‑keto reductase YhdN
3,277,739	C→T	34.8%	27.6%	29.0%	27.8%	33.0%	28.4%	26.2%	27.2%	24.6%	24.8%	24.0%	31.9%	30.5%	29.3%	26.9%	24.8%	25.6%	20.8%	21.4%	19.5%	20.9%	29.8%	31.1%	30.0%	28.7%	32.5%	29.0%	29.3%	27.0%	26.7%	28.5%	A94A (GCC→GCT)	yhdN_3 →	Aldo‑keto reductase YhdN
3,277,767	C→T	23.8%	18.4%	20.1%	19.9%	23.5%	19.3%	16.1%	19.3%	14.1%	15.7%	15.0%	20.7%	19.9%	18.6%	21.5%	14.8%	18.3%	14.0%	14.9%	12.8%	13.5%	20.3%	22.8%	18.5%	21.1%	25.8%	20.4%	20.6%	18.5%	15.6%	19.8%	L104L (CTG→TTG)	yhdN_3 →	Aldo‑keto reductase YhdN
3,277,784	G→T	18.1%	12.6%	16.0%	14.8%	16.6%	15.8%	11.1%	13.8%	10.5%	11.1%	11.5%	14.2%	15.6%	15.8%	17.6%	11.2%	15.6%	9.7%	11.9%	8.4%	10.3%	16.5%	17.4%	14.4%	16.8%	19.8%	14.6%	17.0%	14.3%	10.9%	14.2%	L109L (CTG→CTT)	yhdN_3 →	Aldo‑keto reductase YhdN
3,277,826	A→T	18.6%	20.6%	21.1%	16.2%	20.1%	20.1%	16.6%	14.6%	14.3%	17.3%	14.3%	17.7%	19.3%	17.2%	21.0%	15.7%	13.3%	11.9%	9.8%	8.9%	9.1%	16.4%	14.9%	18.8%	15.7%	19.8%	17.8%	20.4%	13.5%	17.5%	17.6%	A123A (GCA→GCT)	yhdN_3 →	Aldo‑keto reductase YhdN
3,277,833	G→A	20.7%	23.7%	21.9%	19.5%	20.4%	22.0%	18.6%	16.7%	17.1%	18.6%	16.0%	19.6%	20.5%	18.3%	24.7%	17.4%	16.0%	13.5%	11.5%	9.8%	9.9%	16.6%	18.4%	21.3%	17.2%	20.7%	21.4%	23.1%	17.1%	18.9%	19.4%	V126I (GTT→ATT) ‡	yhdN_3 →	Aldo‑keto reductase YhdN
3,277,835	T→C	20.5%	24.0%	21.6%	19.9%	20.6%	22.7%	18.4%	16.8%	17.0%	18.7%	15.9%	19.8%	21.0%	18.4%	25.3%	17.6%	16.1%	13.3%	11.8%	9.9%	10.0%	16.6%	18.6%	21.4%	17.3%	20.7%	21.6%	23.7%	17.2%	19.0%	20.0%	V126V (GTT→GTC) ‡	yhdN_3 →	Aldo‑keto reductase YhdN
3,277,841	G→T	20.8%	24.8%	21.8%	20.3%	21.1%	23.1%	19.0%	17.1%	17.4%	18.8%	16.8%	19.9%	21.3%	19.2%	25.7%	18.3%	16.6%	13.7%	12.0%	10.2%	9.8%	17.1%	19.3%	22.1%	18.4%	21.3%	22.2%	23.6%	17.7%	19.7%	20.2%	E128D (GAG→GAT)	yhdN_3 →	Aldo‑keto reductase YhdN
3,277,857	T→G	30.0%	33.8%	29.4%	27.2%	30.7%	31.6%	27.0%	26.4%	28.1%	28.4%	26.1%	31.7%	30.2%	27.1%	38.8%	26.7%	24.9%	21.7%	18.6%	16.0%	18.4%	27.2%	27.2%	33.9%	26.4%	29.4%	32.6%	31.5%	27.9%	30.1%	28.1%	S134A (TCC→GCC)	yhdN_3 →	Aldo‑keto reductase YhdN
3,277,874	C→G	35.2%	38.2%	35.3%	31.5%	34.2%	36.8%	31.1%	32.0%	32.0%	33.9%	31.6%	34.7%	36.6%	31.8%	44.7%	31.5%	31.9%	26.1%	23.2%	21.2%	23.0%	31.9%	32.1%	37.2%	32.5%	34.5%	38.2%	37.1%	32.8%	36.3%	34.5%	A139A (GCC→GCG)	yhdN_3 →	Aldo‑keto reductase YhdN
3,277,946	A→G	46.1%	47.7%	46.7%	45.6%	48.7%	45.6%	41.0%	41.4%	42.2%	46.3%	44.0%	50.8%	49.3%	42.0%	50.7%	40.8%	42.4%	36.4%	35.1%	30.3%	34.8%	44.8%	43.4%	46.9%	44.3%	43.5%	49.5%	47.6%	44.8%	49.3%	46.2%	P163P (CCA→CCG)	yhdN_3 →	Aldo‑keto reductase YhdN
3,277,973	A→G	39.9%	39.3%	40.5%	39.3%	42.1%	38.1%	33.2%	37.0%	34.8%	40.8%	39.1%	45.4%	43.7%	34.6%	44.6%	34.2%	36.6%	30.9%	30.7%	26.8%	29.9%	40.2%	37.3%	41.3%	38.2%	37.7%	44.8%	40.4%	39.0%	42.2%	39.9%	S172S (TCA→TCG)	yhdN_3 →	Aldo‑keto reductase YhdN
3,277,987	G→A	36.3%	37.5%	38.2%	37.3%	38.3%	34.5%	30.0%	32.2%	30.8%	38.6%	36.3%	43.0%	39.1%	31.0%	39.2%	31.7%	34.6%	28.5%	28.7%	24.4%	27.9%	37.1%	33.1%	38.0%	36.5%	34.3%	40.5%	37.3%	36.0%	38.6%	38.7%	G177D (GGC→GAC)	yhdN_3 →	Aldo‑keto reductase YhdN
3,278,033	T→C	19.3%	22.4%	22.2%	23.8%	25.7%	20.5%	17.6%	18.1%	17.6%	23.1%	20.3%	29.5%	25.2%	17.7%	19.4%	17.7%	16.1%	15.9%	17.5%	14.0%	15.6%	22.4%	19.7%	23.7%	21.5%	20.9%	26.3%	22.6%	20.9%	25.5%	23.0%	G192G (GGT→GGC)	yhdN_3 →	Aldo‑keto reductase YhdN
3,278,054	T→C	9.2%	13.5%	9.1%	10.5%	12.9%	9.7%	9.8%	8.4%	7.7%	11.4%	10.2%	14.2%	11.8%	10.7%	8.5%	7.3%	9.2%	8.3%	8.8%	6.2%	7.0%	10.7%	9.6%	10.8%	12.1%	11.1%	16.3%	8.8%	10.0%	14.3%	15.2%	L199L (CTT→CTC)	yhdN_3 →	Aldo‑keto reductase YhdN
3,278,057	A→G	9.2%	13.4%	9.4%	11.4%	12.9%	9.7%	9.9%	8.3%	7.9%	10.8%	10.3%	13.7%	11.6%	10.4%	8.1%	7.2%	9.1%	8.1%	8.7%	6.4%	6.8%	10.5%	9.7%	10.9%	12.1%	10.7%	16.4%	8.7%	10.2%	14.1%	15.2%	A200A (GCA→GCG)	yhdN_3 →	Aldo‑keto reductase YhdN
3,278,617	C→T	12.2%	13.1%	18.3%	22.2%	14.8%	15.9%	13.8%	13.2%	14.3%	14.9%	18.3%	17.3%	14.7%	16.0%	11.4%	17.5%	16.1%	15.0%	14.9%	16.4%	16.1%	14.4%	18.9%	15.2%	18.1%	19.2%	14.1%	13.3%	15.4%	16.2%	14.1%	intergenic (+173/+9)	yhdN_3 → / ← ccdB	Aldo‑keto reductase YhdN/Toxin CcdB
3,278,627	C→T	16.3%	15.2%	23.0%	25.0%	18.4%	19.8%	18.3%	17.8%	19.3%	18.6%	23.5%	21.7%	20.1%	19.9%	15.4%	22.3%	20.9%	18.2%	19.3%	20.1%	20.3%	18.7%	21.6%	18.8%	22.6%	24.0%	18.6%	17.3%	18.9%	19.0%	16.7%	*102* (TGA→TAA)	ccdB ←	Toxin CcdB
3,278,637	T→C	21.6%	21.2%	29.1%	30.4%	23.8%	25.8%	21.1%	21.7%	23.5%	24.5%	28.6%	23.5%	25.3%	23.8%	17.1%	29.2%	25.3%	23.3%	23.2%	24.4%	25.0%	23.3%	27.3%	22.6%	27.8%	27.4%	25.7%	20.8%	22.9%	24.9%	20.3%	T99A (ACA→GCA)	ccdB ←	Toxin CcdB
3,278,697	C→T	42.4%	40.6%	49.3%	46.2%	39.8%	43.2%	42.1%	38.5%	42.8%	41.6%	44.3%	43.0%	44.5%	43.0%	36.5%	45.4%	45.7%	41.6%	41.8%	40.6%	42.7%	40.2%	45.2%	40.4%	43.1%	48.9%	42.8%	39.7%	42.1%	42.2%	38.3%	V79I (GTC→ATC)	ccdB ←	Toxin CcdB
3,278,711	T→C	46.8%	42.7%	50.0%	48.7%	42.7%	45.8%	45.0%	41.8%	44.3%	45.2%	48.1%	44.8%	47.2%	46.3%	38.6%	47.5%	48.6%	45.2%	44.7%	43.8%	45.5%	43.4%	48.1%	43.3%	47.0%	50.3%	46.5%	42.7%	44.8%	43.5%	41.5%	H74R (CAT→CGT)	ccdB ←	Toxin CcdB
3,278,761	A→G	52.7%	45.7%	51.9%	52.6%	47.4%	49.3%	48.8%	49.9%	47.6%	50.9%	49.9%	47.0%	51.7%	49.4%	44.0%	50.2%	50.5%	49.7%	49.6%	46.9%	48.8%	47.1%	49.5%	48.1%	52.2%	52.7%	49.5%	45.3%	49.7%	48.8%	48.6%	D57D (GAT→GAC)	ccdB ←	Toxin CcdB
3,278,806	A→G	51.5%	45.3%	47.1%	50.2%	47.0%	46.2%	49.3%	46.4%	45.6%	49.3%	47.0%	47.8%	49.3%	46.1%	43.4%	48.4%	49.6%	49.3%	48.8%	48.4%	46.2%	46.7%	47.1%	45.9%	51.0%	51.5%	45.7%	43.7%	47.6%	46.0%	47.9%	T42T (ACT→ACC)	ccdB ←	Toxin CcdB
3,278,811	T→C	51.3%	46.5%	47.4%	50.3%	47.3%	46.6%	49.7%	47.1%	46.2%	49.9%	46.8%	48.4%	49.1%	47.1%	44.0%	48.7%	49.7%	50.0%	49.6%	49.0%	47.1%	47.6%	47.3%	46.9%	51.8%	51.4%	46.7%	44.0%	49.2%	46.4%	48.3%	R41G (AGA→GGA)	ccdB ←	Toxin CcdB
3,278,830	A→C	51.5%	45.0%	46.5%	48.8%	48.2%	48.1%	49.1%	48.3%	44.3%	50.2%	48.6%	48.6%	49.1%	46.8%	45.9%	49.0%	50.6%	49.3%	49.7%	48.8%	46.7%	49.4%	48.0%	46.1%	51.0%	50.2%	45.7%	44.6%	49.0%	47.5%	48.3%	V34V (GTT→GTG)	ccdB ←	Toxin CcdB
3,278,847	A→G	47.5%	45.2%	45.6%	49.6%	46.8%	44.3%	47.4%	45.7%	43.2%	47.4%	46.6%	45.1%	48.6%	46.0%	40.5%	45.4%	49.5%	47.5%	47.2%	47.1%	43.9%	48.1%	46.8%	44.7%	49.4%	48.2%	44.4%	43.9%	48.4%	45.5%	46.8%	L29L (TTG→CTG)	ccdB ←	Toxin CcdB
3,278,848	G→T	47.9%	45.6%	45.9%	49.2%	46.9%	44.4%	47.4%	45.9%	43.8%	47.8%	47.3%	45.8%	48.7%	46.1%	41.1%	45.8%	50.0%	47.7%	47.8%	47.7%	44.2%	48.0%	46.9%	44.9%	49.9%	48.2%	44.5%	43.4%	48.7%	46.0%	47.3%	A28A (GCC→GCA)	ccdB ←	Toxin CcdB
3,278,902	A→G	46.1%	48.3%	44.1%	42.9%	43.9%	45.1%	49.7%	43.6%	43.0%	44.4%	47.2%	44.0%	47.0%	44.4%	41.7%	45.6%	47.9%	45.0%	45.5%	47.6%	43.4%	46.2%	43.5%	43.0%	47.7%	47.3%	46.0%	47.5%	47.6%	43.4%	41.8%	A10A (GCT→GCC)	ccdB ←	Toxin CcdB
3,278,920	A→G	41.5%	44.2%	39.6%	38.4%	39.7%	41.8%	45.2%	39.2%	37.8%	39.6%	43.3%	39.4%	41.8%	40.2%	36.7%	42.2%	42.4%	41.5%	40.6%	43.3%	39.6%	42.4%	38.8%	38.1%	41.9%	43.3%	42.8%	42.6%	44.4%	40.4%	38.8%	F4F (TTT→TTC)	ccdB ←	Toxin CcdB
3,278,931	T→C	39.4%	41.7%	37.4%	35.8%	35.6%	40.3%	42.5%	36.4%	36.1%	36.3%	40.0%	35.7%	38.3%	38.7%	35.0%	38.6%	39.5%	37.3%	38.4%	39.9%	36.2%	39.3%	36.8%	35.5%	40.3%	41.1%	39.0%	39.6%	41.9%	37.0%	35.8%	M1M (ATG→GTG) †	ccdB ←	Toxin CcdB
3,278,950	C→T	34.0%	35.7%	34.3%	31.7%	33.0%	36.5%	37.9%	33.1%	29.9%	30.3%	36.5%	29.0%	33.9%	35.2%	32.6%	33.5%	34.9%	33.0%	34.3%	35.6%	32.7%	36.1%	31.8%	31.7%	37.3%	36.7%	34.4%	33.5%	37.4%	32.7%	30.5%	A76A (GCG→GCA)	PPAGDLMK_03050 ←	hypothetical protein
3,278,998	A→G	30.7%	28.0%	24.6%	25.9%	24.8%	31.6%	24.9%	29.1%	22.7%	25.8%	24.8%	21.6%	21.7%	25.6%	26.8%	26.3%	24.9%	29.5%	27.4%	28.9%	26.8%	25.4%	26.2%	28.0%	26.7%	23.1%	19.2%	27.8%	28.2%	22.9%	20.9%	S60S (TCT→TCC)	PPAGDLMK_03050 ←	hypothetical protein
3,279,028	A→G	38.4%	35.3%	32.7%	31.8%	34.5%	36.9%	32.7%	37.6%	30.8%	34.3%	32.0%	33.2%	29.0%	36.6%	33.6%	35.9%	34.9%	36.7%	33.6%	35.5%	34.8%	36.2%	36.4%	36.0%	31.7%	30.9%	26.4%	37.4%	36.0%	33.2%	30.5%	A50A (GCT→GCC)	PPAGDLMK_03050 ←	hypothetical protein
3,279,064	T→C	45.0%	44.9%	42.2%	42.6%	45.7%	45.8%	43.4%	49.1%	42.0%	45.8%	40.2%	41.3%	38.8%	41.6%	47.4%	44.3%	43.9%	45.6%	41.7%	44.7%	46.6%	46.6%	47.1%	46.1%	42.0%	38.6%	37.7%	46.5%	45.9%	42.7%	41.4%	E38E (GAA→GAG)	PPAGDLMK_03050 ←	hypothetical protein
3,279,115	T→C	48.0%	49.3%	46.4%	46.8%	53.2%	49.2%	48.7%	52.0%	47.5%	49.3%	46.9%	49.3%	42.2%	43.7%	53.3%	53.0%	47.9%	50.8%	46.5%	47.9%	51.8%	52.1%	52.5%	48.7%	49.0%	46.3%	45.5%	53.1%	47.1%	49.6%	45.7%	Q21Q (CAA→CAG)	PPAGDLMK_03050 ←	hypothetical protein
3,279,162	A→G	46.5%	51.4%	46.5%	44.7%	51.3%	50.3%	47.4%	50.1%	47.4%	51.2%	45.4%	48.8%	42.8%	43.7%	53.9%	50.2%	47.8%	51.1%	47.1%	47.8%	50.4%	52.5%	47.9%	46.5%	48.3%	46.7%	47.2%	50.3%	43.8%	48.9%	45.8%	S6P (TCC→CCC)	PPAGDLMK_03050 ←	hypothetical protein
3,279,179	A→G	47.4%	51.3%	47.7%	47.4%	51.6%	52.7%	48.1%	49.7%	46.5%	50.5%	45.6%	49.0%	43.6%	43.2%	52.5%	50.4%	45.9%	51.2%	48.0%	47.9%	50.6%	52.0%	47.8%	48.6%	48.3%	46.9%	47.6%	50.5%	43.9%	48.3%	45.5%	intergenic (‑2/+215)	PPAGDLMK_03050 ← / ← tag	hypothetical protein/DNA‑3‑methyladenine glycosylase 1
3,279,191	A→T	47.1%	51.6%	47.3%	48.8%	53.5%	53.4%	48.0%	50.7%	46.0%	49.5%	46.9%	50.4%	42.7%	45.5%	52.0%	51.3%	47.1%	51.8%	48.9%	48.5%	51.7%	52.7%	46.0%	49.3%	47.3%	47.2%	48.1%	52.7%	46.6%	47.8%	46.5%	intergenic (‑14/+203)	PPAGDLMK_03050 ← / ← tag	hypothetical protein/DNA‑3‑methyladenine glycosylase 1
3,279,207	A→C	47.5%	50.7%	47.2%	47.7%	52.4%	53.9%	48.4%	49.5%	46.2%	48.9%	46.5%	49.8%	42.5%	45.8%	52.5%	50.5%	46.7%	51.6%	49.9%	47.4%	49.5%	52.2%	46.9%	50.4%	47.5%	47.9%	47.9%	52.0%	45.1%	48.1%	46.4%	intergenic (‑30/+187)	PPAGDLMK_03050 ← / ← tag	hypothetical protein/DNA‑3‑methyladenine glycosylase 1
3,279,237	A→G	46.5%	51.6%	48.8%	45.9%	49.9%	54.6%	44.8%	50.1%	46.6%	48.1%	45.1%	47.6%	43.1%	47.0%	49.8%	49.1%	45.6%	50.2%	50.0%	46.0%	48.6%	51.3%	46.8%	49.0%	43.4%	46.2%	46.9%	51.1%	45.5%	47.2%	45.6%	intergenic (‑60/+157)	PPAGDLMK_03050 ← / ← tag	hypothetical protein/DNA‑3‑methyladenine glycosylase 1
3,279,239	C→T	45.8%	50.9%	48.1%	45.4%	49.4%	53.7%	44.0%	49.1%	45.5%	47.8%	44.9%	46.9%	42.5%	46.6%	49.8%	48.6%	45.2%	49.8%	49.2%	45.9%	47.9%	50.6%	45.6%	48.4%	43.5%	44.9%	46.7%	50.6%	44.8%	46.7%	44.8%	intergenic (‑62/+155)	PPAGDLMK_03050 ← / ← tag	hypothetical protein/DNA‑3‑methyladenine glycosylase 1
3,279,249	G→A	44.3%	50.1%	47.1%	47.0%	47.3%	52.9%	43.7%	49.3%	44.8%	47.4%	43.4%	46.0%	43.5%	47.6%	47.9%	45.6%	45.2%	49.1%	48.4%	44.0%	48.0%	50.4%	44.7%	47.2%	44.0%	45.1%	45.0%	49.8%	44.6%	45.4%	44.5%	intergenic (‑72/+145)	PPAGDLMK_03050 ← / ← tag	hypothetical protein/DNA‑3‑methyladenine glycosylase 1
3,279,250	C→T	44.7%	50.6%	47.2%	47.1%	47.5%	53.0%	44.3%	49.5%	45.1%	47.8%	43.7%	46.2%	43.9%	47.9%	48.1%	45.9%	45.4%	49.3%	48.8%	44.2%	48.3%	50.5%	45.1%	47.2%	44.7%	45.4%	45.7%	50.2%	44.9%	45.6%	45.2%	intergenic (‑73/+144)	PPAGDLMK_03050 ← / ← tag	hypothetical protein/DNA‑3‑methyladenine glycosylase 1
3,279,256	A→G	44.0%	50.2%	47.0%	46.5%	47.6%	53.5%	44.5%	49.5%	45.3%	47.6%	44.9%	46.5%	43.6%	48.2%	48.6%	46.0%	46.5%	49.7%	48.2%	44.7%	48.4%	50.8%	44.6%	47.5%	44.7%	45.3%	45.1%	50.0%	45.2%	45.2%	44.8%	intergenic (‑79/+138)	PPAGDLMK_03050 ← / ← tag	hypothetical protein/DNA‑3‑methyladenine glycosylase 1
3,279,260	T→C	43.1%	50.9%	47.1%	47.3%	48.0%	54.0%	44.9%	48.8%	46.2%	47.5%	44.9%	46.4%	43.6%	48.1%	48.7%	46.7%	46.7%	50.1%	48.5%	44.9%	48.9%	50.8%	45.5%	46.9%	45.1%	45.5%	45.1%	50.1%	44.8%	46.0%	46.3%	intergenic (‑83/+134)	PPAGDLMK_03050 ← / ← tag	hypothetical protein/DNA‑3‑methyladenine glycosylase 1
3,279,266	C→T	44.1%	51.2%	47.9%	48.7%	49.1%	54.5%	44.8%	50.3%	46.9%	47.3%	45.8%	47.2%	43.7%	47.0%	49.4%	47.8%	46.9%	50.3%	48.2%	45.6%	49.7%	52.0%	46.3%	48.2%	46.4%	46.6%	45.0%	50.2%	46.2%	47.4%	45.4%	intergenic (‑89/+128)	PPAGDLMK_03050 ← / ← tag	hypothetical protein/DNA‑3‑methyladenine glycosylase 1
3,279,282	G→A	44.6%	51.5%	48.5%	50.8%	51.2%	55.7%	47.1%	51.3%	50.1%	47.6%	47.5%	49.2%	45.2%	48.0%	49.4%	50.8%	47.0%	50.7%	50.7%	46.3%	53.1%	53.9%	49.3%	50.1%	49.2%	46.3%	47.5%	51.2%	48.8%	49.2%	47.2%	intergenic (‑105/+112)	PPAGDLMK_03050 ← / ← tag	hypothetical protein/DNA‑3‑methyladenine glycosylase 1
3,279,290	T→C	45.3%	51.6%	49.5%	50.8%	51.7%	55.9%	47.8%	51.2%	49.3%	48.2%	50.0%	49.2%	46.7%	50.0%	52.1%	51.1%	48.7%	51.6%	50.3%	47.0%	53.3%	53.0%	49.5%	51.6%	50.6%	46.9%	47.1%	52.2%	49.9%	50.7%	48.7%	intergenic (‑113/+104)	PPAGDLMK_03050 ← / ← tag	hypothetical protein/DNA‑3‑methyladenine glycosylase 1
3,279,297	A→G	15.6%	15.1%	19.0%	16.5%	17.5%	22.2%	16.9%	13.9%	16.6%	15.9%	14.2%	16.7%	17.2%	16.4%	15.6%	17.0%	15.1%	18.3%	17.1%	15.6%	17.6%	20.3%	15.3%	18.6%	15.3%	12.7%	14.9%	22.2%	16.4%	16.7%	16.6%	intergenic (‑120/+97)	PPAGDLMK_03050 ← / ← tag	hypothetical protein/DNA‑3‑methyladenine glycosylase 1
3,279,312	C→A	7.7%	5.4%	8.8%	10.1%	10.2%	10.5%	7.7%	6.8%	8.6%	8.6%	6.9%	10.2%	7.5%	8.5%	6.7%	9.1%	8.6%	8.3%	8.0%	7.2%	9.0%	9.9%	6.2%	6.2%	7.9%	5.6%	7.7%	12.4%	10.1%	8.4%	9.8%	intergenic (‑135/+82)	PPAGDLMK_03050 ← / ← tag	hypothetical protein/DNA‑3‑methyladenine glycosylase 1
3,285,935	C→G	23.0%	19.4%	21.7%	23.6%	21.8%	20.9%	17.3%	20.9%	22.8%	17.6%	22.0%	20.2%	19.6%	18.8%	15.9%	20.4%	16.5%	18.5%	18.3%	17.0%	20.0%	22.2%	21.1%	15.5%	16.5%	19.0%	20.0%	17.8%	19.0%	17.6%	13.9%	intergenic (+769/+101)	PPAGDLMK_03057 → / ← PPAGDLMK_03058	hypothetical protein/IS5 family transposase ISAli12B
3,285,940	G→A	22.9%	19.7%	21.8%	23.7%	22.0%	20.9%	17.5%	21.4%	22.9%	18.1%	22.8%	20.4%	20.2%	19.6%	16.0%	20.6%	17.2%	18.8%	18.6%	17.3%	20.6%	22.5%	21.7%	16.0%	16.4%	19.0%	20.3%	18.2%	19.4%	18.1%	13.9%	intergenic (+774/+96)	PPAGDLMK_03057 → / ← PPAGDLMK_03058	hypothetical protein/IS5 family transposase ISAli12B
3,285,941	G→T	22.4%	19.0%	21.2%	23.8%	21.2%	20.5%	17.1%	20.6%	22.3%	17.8%	20.6%	20.0%	19.3%	18.4%	15.4%	20.1%	17.3%	18.3%	18.3%	16.9%	19.7%	21.5%	21.3%	15.6%	16.0%	18.6%	19.9%	18.0%	18.9%	17.3%	13.5%	intergenic (+775/+95)	PPAGDLMK_03057 → / ← PPAGDLMK_03058	hypothetical protein/IS5 family transposase ISAli12B
3,285,944	A→C	22.0%	18.8%	20.9%	23.3%	21.2%	20.3%	16.6%	20.4%	21.7%	17.4%	21.4%	19.8%	18.6%	18.3%	15.4%	19.7%	16.7%	17.8%	17.9%	16.6%	19.3%	21.2%	20.9%	15.3%	15.9%	18.2%	19.4%	17.9%	18.4%	17.1%	13.2%	intergenic (+778/+92)	PPAGDLMK_03057 → / ← PPAGDLMK_03058	hypothetical protein/IS5 family transposase ISAli12B
3,285,945	C→T	22.0%	19.2%	21.1%	23.4%	20.9%	20.1%	16.7%	20.5%	21.7%	17.5%	21.5%	19.9%	18.5%	18.3%	15.3%	19.6%	16.7%	17.7%	18.1%	16.9%	19.5%	21.0%	20.7%	15.3%	16.0%	18.6%	19.5%	18.2%	18.3%	17.1%	14.0%	intergenic (+779/+91)	PPAGDLMK_03057 → / ← PPAGDLMK_03058	hypothetical protein/IS5 family transposase ISAli12B
3,285,953	C→T	36.4%	37.0%	39.6%	42.3%	36.0%	35.6%	34.6%	36.3%	38.5%	36.0%	38.0%	35.8%	37.5%	35.8%	34.5%	36.4%	37.2%	35.6%	32.4%	35.2%	39.6%	37.1%	37.6%	31.4%	34.8%	35.8%	34.8%	36.9%	34.9%	33.7%	32.3%	intergenic (+787/+83)	PPAGDLMK_03057 → / ← PPAGDLMK_03058	hypothetical protein/IS5 family transposase ISAli12B
3,285,962	C→G	42.0%	42.3%	44.5%	46.5%	43.0%	40.6%	41.5%	42.3%	42.7%	41.4%	43.7%	42.1%	41.0%	39.8%	39.5%	42.3%	41.8%	40.4%	38.0%	40.5%	46.3%	41.7%	40.9%	37.0%	40.1%	40.4%	40.8%	40.8%	39.8%	38.9%	37.8%	intergenic (+796/+74)	PPAGDLMK_03057 → / ← PPAGDLMK_03058	hypothetical protein/IS5 family transposase ISAli12B
3,285,965	T→C	42.3%	41.6%	44.5%	47.0%	43.3%	40.5%	41.7%	42.7%	42.7%	41.9%	43.9%	42.3%	41.5%	40.0%	39.5%	42.9%	42.3%	40.7%	38.6%	40.9%	46.2%	42.0%	41.2%	37.5%	40.5%	40.6%	41.1%	41.4%	40.4%	39.4%	38.2%	intergenic (+799/+71)	PPAGDLMK_03057 → / ← PPAGDLMK_03058	hypothetical protein/IS5 family transposase ISAli12B
3,285,971	A→T	46.3%	47.3%	49.3%	52.2%	48.3%	45.4%	47.5%	47.5%	47.7%	48.0%	50.1%	48.5%	46.9%	47.8%	43.5%	48.0%	47.7%	45.8%	44.4%	46.9%	52.7%	48.3%	46.6%	45.0%	45.3%	46.8%	44.2%	47.9%	46.1%	43.0%	43.9%	intergenic (+805/+65)	PPAGDLMK_03057 → / ← PPAGDLMK_03058	hypothetical protein/IS5 family transposase ISAli12B
3,285,986	C→A	48.9%	51.1%	54.2%	55.9%	52.7%	49.5%	51.1%	50.5%	51.8%	51.6%	54.2%	52.2%	48.2%	53.5%	47.6%	51.7%	50.2%	50.4%	48.9%	50.2%	56.8%	53.2%	49.9%	50.6%	48.2%	50.0%	48.2%	51.7%	50.9%	48.6%	48.4%	intergenic (+820/+50)	PPAGDLMK_03057 → / ← PPAGDLMK_03058	hypothetical protein/IS5 family transposase ISAli12B
3,285,989	G→A	49.0%	51.3%	54.1%	55.2%	52.4%	49.1%	51.0%	50.5%	52.2%	51.4%	54.1%	52.1%	48.1%	53.4%	47.5%	51.5%	50.0%	50.1%	48.5%	50.3%	56.5%	53.2%	50.0%	50.6%	47.7%	49.9%	48.1%	51.5%	50.8%	48.0%	48.3%	intergenic (+823/+47)	PPAGDLMK_03057 → / ← PPAGDLMK_03058	hypothetical protein/IS5 family transposase ISAli12B
3,285,990	A→G	49.0%	51.2%	54.0%	55.5%	52.8%	49.1%	51.0%	49.9%	52.0%	51.5%	54.2%	52.1%	48.3%	53.4%	47.4%	51.6%	50.0%	50.5%	48.8%	50.2%	56.7%	53.0%	50.0%	50.5%	47.5%	50.0%	48.4%	51.7%	50.9%	48.5%	48.3%	intergenic (+824/+46)	PPAGDLMK_03057 → / ← PPAGDLMK_03058	hypothetical protein/IS5 family transposase ISAli12B
3,285,992	A→C	49.5%	51.1%	54.5%	55.1%	52.8%	49.3%	51.5%	50.7%	51.9%	51.7%	54.3%	52.2%	48.3%	53.8%	47.6%	51.6%	50.5%	50.5%	48.9%	50.3%	56.5%	53.3%	50.1%	50.7%	48.3%	50.2%	48.2%	51.8%	51.1%	48.2%	48.5%	intergenic (+826/+44)	PPAGDLMK_03057 → / ← PPAGDLMK_03058	hypothetical protein/IS5 family transposase ISAli12B
3,285,993	A→G	8.2%	8.8%	8.7%	10.2%	8.4%	7.1%	12.1%	8.2%	10.8%	9.6%	10.9%	7.0%	9.6%	10.9%	9.6%	12.0%	9.2%	8.7%	7.8%	7.5%	12.6%	9.0%	9.7%	9.9%	8.4%	9.6%	7.2%	8.3%	8.9%	8.6%	11.4%	intergenic (+827/+43)	PPAGDLMK_03057 → / ← PPAGDLMK_03058	hypothetical protein/IS5 family transposase ISAli12B
3,285,995	C→A	48.5%	50.2%	53.1%	54.4%	51.1%	49.1%	50.8%	49.3%	50.3%	50.0%	52.7%	51.1%	47.0%	51.7%	46.1%	50.5%	49.4%	50.1%	48.3%	48.0%	55.7%	53.0%	48.7%	49.9%	47.0%	48.8%	47.6%	51.2%	50.2%	46.8%	46.9%	intergenic (+829/+41)	PPAGDLMK_03057 → / ← PPAGDLMK_03058	hypothetical protein/IS5 family transposase ISAli12B
3,286,004	T→C	55.2%	59.1%	59.7%	61.7%	60.1%	55.1%	58.2%	56.8%	57.7%	57.1%	60.9%	56.3%	55.2%	59.4%	56.0%	57.4%	55.6%	57.9%	56.1%	55.8%	61.9%	58.4%	57.5%	57.2%	55.7%	55.1%	55.3%	56.1%	57.5%	55.0%	55.8%	intergenic (+838/+32)	PPAGDLMK_03057 → / ← PPAGDLMK_03058	hypothetical protein/IS5 family transposase ISAli12B
3,286,007	A→G	55.4%	59.5%	60.6%	62.1%	61.0%	56.3%	59.0%	58.5%	57.7%	58.2%	62.0%	56.9%	55.7%	60.7%	57.4%	57.6%	56.4%	58.4%	56.6%	56.6%	62.1%	60.1%	58.0%	57.4%	56.2%	56.3%	56.7%	56.6%	58.6%	55.3%	57.2%	intergenic (+841/+29)	PPAGDLMK_03057 → / ← PPAGDLMK_03058	hypothetical protein/IS5 family transposase ISAli12B
3,286,019	A→G	60.8%	62.4%	64.9%	64.4%	64.6%	61.2%	63.1%	62.0%	60.3%	61.4%	66.1%	59.1%	60.2%	63.2%	59.8%	60.9%	59.7%	62.5%	60.2%	60.8%	65.8%	62.3%	62.4%	61.7%	58.9%	59.8%	59.3%	59.9%	61.1%	59.2%	61.0%	intergenic (+853/+17)	PPAGDLMK_03057 → / ← PPAGDLMK_03058	hypothetical protein/IS5 family transposase ISAli12B
3,286,022	G→A	60.8%	62.4%	64.7%	64.6%	64.4%	61.1%	63.6%	62.1%	60.2%	61.5%	66.4%	59.4%	60.0%	62.9%	59.3%	60.8%	59.7%	62.7%	60.6%	61.2%	65.7%	62.7%	62.2%	61.8%	59.2%	59.8%	59.2%	59.7%	60.8%	59.4%	60.1%	intergenic (+856/+14)	PPAGDLMK_03057 → / ← PPAGDLMK_03058	hypothetical protein/IS5 family transposase ISAli12B
3,286,033	A→T	63.6%	65.8%	67.1%	67.1%	66.9%	64.3%	65.8%	63.4%	62.2%	64.1%	68.4%	62.7%	61.7%	65.2%	61.8%	64.1%	63.3%	65.2%	63.9%	64.4%	67.7%	65.2%	64.8%	64.4%	61.1%	62.3%	61.6%	61.7%	64.1%	61.2%	63.3%	intergenic (+867/+3)	PPAGDLMK_03057 → / ← PPAGDLMK_03058	hypothetical protein/IS5 family transposase ISAli12B
3,286,034	A→G	64.5%	67.6%	67.9%	68.2%	68.8%	65.8%	67.5%	64.1%	63.6%	65.8%	69.4%	64.0%	62.7%	66.5%	63.5%	65.5%	64.4%	66.6%	64.8%	65.0%	69.8%	66.5%	65.8%	65.4%	62.0%	63.8%	62.9%	62.9%	66.0%	62.3%	64.5%	intergenic (+868/+2)	PPAGDLMK_03057 → / ← PPAGDLMK_03058	hypothetical protein/IS5 family transposase ISAli12B
3,286,059	A→G	65.3%	67.7%	67.7%	71.0%	67.3%	66.3%	68.3%	65.3%	63.8%	67.1%	70.1%	66.6%	63.8%	68.2%	67.4%	65.1%	65.9%	66.7%	65.3%	65.8%	69.6%	66.7%	66.9%	65.8%	62.8%	64.0%	63.9%	65.0%	66.1%	62.9%	66.6%	S117P (TCG→CCG)	PPAGDLMK_03058 ←	IS5 family transposase ISAli12B
3,286,061	A→G	65.7%	67.5%	67.8%	70.8%	67.5%	66.6%	68.1%	65.2%	63.7%	67.7%	70.4%	66.5%	63.9%	68.6%	67.7%	65.1%	66.1%	67.0%	65.4%	66.4%	69.7%	66.8%	66.8%	65.8%	63.4%	63.6%	64.1%	65.4%	66.1%	63.5%	66.7%	L116P (CTA→CCA)	PPAGDLMK_03058 ←	IS5 family transposase ISAli12B
3,286,071	G→A	44.6%	49.4%	47.6%	51.6%	46.5%	48.3%	48.0%	47.2%	43.6%	48.0%	47.2%	49.1%	44.1%	48.8%	49.6%	45.2%	48.3%	47.0%	50.6%	49.9%	47.7%	47.6%	45.4%	47.0%	45.3%	45.9%	45.3%	47.9%	46.4%	45.2%	47.2%	R113W (CGG→TGG)	PPAGDLMK_03058 ←	IS5 family transposase ISAli12B
3,286,072	C→T	44.6%	48.9%	47.4%	51.5%	46.1%	48.1%	48.0%	47.2%	43.5%	47.9%	47.0%	48.8%	43.9%	47.9%	49.5%	44.9%	48.0%	46.6%	50.1%	49.8%	47.1%	47.4%	45.1%	46.7%	45.4%	45.8%	44.9%	47.6%	46.1%	45.1%	46.8%	A112A (GCG→GCA)	PPAGDLMK_03058 ←	IS5 family transposase ISAli12B
3,286,090	A→G	66.8%	66.9%	67.7%	70.8%	67.5%	66.9%	68.8%	65.5%	66.2%	68.4%	71.0%	69.5%	63.5%	69.0%	70.6%	68.0%	66.4%	67.5%	68.2%	67.1%	68.9%	68.8%	69.5%	67.5%	65.5%	64.6%	64.7%	67.4%	67.7%	66.7%	68.5%	G106G (GGT→GGC)	PPAGDLMK_03058 ←	IS5 family transposase ISAli12B
3,286,096	A→G	65.8%	66.5%	65.6%	69.7%	66.5%	65.9%	67.8%	64.0%	65.3%	66.7%	70.2%	68.8%	62.1%	68.3%	69.4%	67.2%	65.5%	67.2%	66.4%	65.5%	67.6%	66.9%	68.7%	67.1%	64.0%	63.8%	63.2%	65.2%	66.3%	65.4%	67.5%	S104S (AGT→AGC)	PPAGDLMK_03058 ←	IS5 family transposase ISAli12B
3,286,099	G→A	66.9%	67.2%	66.4%	69.6%	66.6%	66.3%	67.9%	65.0%	66.0%	67.9%	71.2%	69.5%	62.8%	68.7%	69.9%	67.5%	65.8%	67.4%	67.1%	65.9%	68.3%	68.4%	69.2%	67.8%	64.0%	63.8%	63.7%	65.8%	67.3%	65.9%	68.1%	H103H (CAC→CAT)	PPAGDLMK_03058 ←	IS5 family transposase ISAli12B
3,286,108	C→A	65.8%	67.1%	65.0%	69.1%	65.6%	64.6%	65.8%	64.4%	64.8%	67.7%	71.1%	66.9%	61.8%	67.4%	68.3%	66.0%	65.5%	66.3%	65.4%	64.8%	65.7%	67.0%	68.0%	66.9%	63.0%	61.8%	63.6%	64.6%	65.7%	65.1%	67.1%	A100A (GCG→GCT)	PPAGDLMK_03058 ←	IS5 family transposase ISAli12B
3,286,111	C→A	65.8%	67.1%	64.7%	68.9%	65.4%	64.7%	65.3%	64.5%	64.2%	67.6%	70.7%	67.2%	61.9%	67.0%	67.9%	65.9%	65.6%	66.1%	65.4%	64.3%	65.8%	67.1%	67.4%	66.9%	62.8%	62.2%	63.5%	64.4%	65.1%	64.9%	67.1%	R99R (CGG→CGT)	PPAGDLMK_03058 ←	IS5 family transposase ISAli12B
3,286,120	C→G	66.3%	67.8%	64.5%	67.6%	65.4%	65.4%	65.2%	64.4%	64.5%	67.9%	70.7%	67.9%	61.7%	66.5%	69.3%	66.2%	65.6%	66.7%	65.3%	64.8%	65.7%	66.6%	67.8%	66.9%	63.5%	62.5%	63.9%	63.8%	64.4%	65.6%	68.0%	T96T (ACG→ACC)	PPAGDLMK_03058 ←	IS5 family transposase ISAli12B
3,286,138	A→G	66.8%	67.3%	65.7%	67.3%	65.2%	64.6%	65.0%	64.6%	64.1%	67.6%	72.6%	69.6%	62.4%	66.7%	70.5%	66.2%	65.6%	66.5%	64.9%	64.9%	67.2%	66.1%	68.0%	66.4%	62.7%	62.5%	63.8%	65.0%	64.7%	65.0%	68.1%	Y90Y (TAT→TAC)	PPAGDLMK_03058 ←	IS5 family transposase ISAli12B
3,286,151	C→T	59.3%	61.9%	59.2%	62.3%	58.6%	58.4%	58.0%	56.5%	58.4%	62.8%	66.8%	66.8%	55.8%	61.0%	62.3%	60.2%	59.9%	60.2%	60.1%	58.4%	62.1%	60.1%	62.9%	59.2%	57.1%	56.3%	58.0%	60.1%	59.2%	59.4%	63.5%	R86H (CGT→CAT)	PPAGDLMK_03058 ←	IS5 family transposase ISAli12B
3,286,153	A→G	59.3%	61.4%	58.8%	62.3%	58.9%	58.4%	58.2%	56.5%	58.9%	63.0%	66.7%	66.9%	55.9%	60.5%	61.8%	60.3%	59.9%	59.5%	60.2%	58.2%	61.7%	59.9%	62.4%	59.4%	56.8%	56.2%	57.5%	60.0%	59.2%	59.2%	62.8%	D85D (GAT→GAC)	PPAGDLMK_03058 ←	IS5 family transposase ISAli12B
3,286,156	G→A	60.2%	62.9%	59.6%	63.2%	59.4%	59.5%	59.7%	57.7%	60.3%	64.1%	67.6%	68.7%	57.2%	62.5%	63.4%	61.1%	61.6%	61.3%	61.8%	59.8%	63.0%	60.8%	63.7%	60.7%	58.1%	57.3%	59.0%	61.4%	60.7%	60.6%	64.0%	A84A (GCC→GCT)	PPAGDLMK_03058 ←	IS5 family transposase ISAli12B
3,286,159	G→A	60.1%	63.1%	59.4%	63.1%	59.5%	59.4%	59.5%	57.7%	60.5%	64.1%	67.6%	68.8%	57.3%	62.4%	63.0%	61.1%	61.5%	61.1%	61.5%	59.7%	63.3%	60.9%	63.6%	60.7%	58.2%	57.3%	58.9%	61.5%	60.8%	60.5%	63.9%	A83A (GCC→GCT)	PPAGDLMK_03058 ←	IS5 family transposase ISAli12B
3,286,180	T→C	54.9%	54.9%	53.0%	56.5%	53.2%	51.4%	52.9%	53.0%	55.0%	58.6%	62.5%	60.8%	50.9%	55.4%	56.3%	55.5%	55.1%	54.6%	55.9%	52.2%	56.0%	53.0%	56.3%	54.3%	53.1%	50.8%	51.8%	56.2%	53.1%	53.2%	56.6%	E76E (GAA→GAG) ‡	PPAGDLMK_03058 ←	IS5 family transposase ISAli12B
3,286,182	C→T	20.8%	19.1%	17.5%	20.8%	18.8%	16.4%	20.9%	16.5%	19.5%	19.6%	23.8%	20.6%	16.8%	17.4%	18.2%	17.9%	19.5%	20.5%	15.9%	17.4%	18.3%	19.8%	19.3%	18.3%	18.3%	17.3%	16.3%	18.2%	19.5%	19.1%	18.0%	E76K (GAA→AAA) ‡	PPAGDLMK_03058 ←	IS5 family transposase ISAli12B
3,286,213	T→C	44.0%	46.4%	43.7%	43.7%	43.2%	40.7%	41.7%	40.9%	41.7%	47.1%	51.1%	49.7%	39.1%	43.7%	43.8%	43.9%	43.9%	43.4%	44.2%	39.9%	45.1%	42.3%	43.5%	42.2%	44.6%	40.8%	41.0%	40.3%	42.7%	43.3%	46.4%	R65R (CGA→CGG)	PPAGDLMK_03058 ←	IS5 family transposase ISAli12B
3,286,222	G→C	41.4%	45.0%	42.9%	40.8%	41.9%	39.3%	39.3%	38.1%	39.8%	46.5%	49.9%	47.2%	38.4%	42.1%	39.6%	41.0%	41.7%	39.5%	40.8%	37.8%	43.3%	40.0%	41.7%	40.6%	42.1%	38.9%	39.2%	37.3%	41.5%	40.5%	44.5%	V62V (GTC→GTG)	PPAGDLMK_03058 ←	IS5 family transposase ISAli12B
3,286,228	T→C	39.2%	44.4%	40.9%	40.1%	39.8%	36.8%	38.2%	35.8%	37.1%	44.5%	47.8%	45.7%	36.2%	40.2%	37.1%	37.4%	38.7%	38.7%	38.2%	34.9%	42.2%	37.8%	38.6%	38.2%	39.1%	37.6%	37.7%	36.0%	39.1%	38.6%	43.5%	K60K (AAA→AAG)	PPAGDLMK_03058 ←	IS5 family transposase ISAli12B
3,286,235	T→C	11.9%	9.5%	8.6%	10.7%	10.6%	8.2%	11.1%	6.2%	8.7%	8.7%	14.1%	9.2%	7.3%	10.0%	8.8%	8.1%	10.1%	11.1%	9.2%	10.1%	10.6%	9.8%	9.8%	10.3%	11.4%	10.1%	8.3%	7.8%	9.1%	7.2%	9.5%	D58G (GAC→GGC)	PPAGDLMK_03058 ←	IS5 family transposase ISAli12B
3,286,237	A→C	28.5%	30.6%	30.5%	29.0%	28.6%	25.7%	28.3%	22.6%	25.8%	30.0%	35.9%	31.5%	25.1%	28.4%	29.1%	26.7%	25.1%	27.3%	30.6%	23.2%	32.5%	25.6%	27.4%	26.3%	28.8%	27.3%	27.3%	24.2%	29.1%	26.3%	30.3%	G57G (GGT→GGG)	PPAGDLMK_03058 ←	IS5 family transposase ISAli12B
3,286,240	A→G	28.2%	30.6%	31.0%	29.0%	29.4%	26.2%	28.3%	23.2%	26.3%	30.3%	35.7%	31.5%	25.6%	29.1%	30.0%	26.6%	25.1%	27.3%	30.9%	24.6%	32.2%	26.0%	27.5%	26.4%	29.9%	27.3%	27.0%	24.5%	29.7%	26.1%	30.7%	F56F (TTT→TTC)	PPAGDLMK_03058 ←	IS5 family transposase ISAli12B
3,286,243	A→C	28.7%	30.8%	31.2%	29.0%	29.4%	26.4%	28.6%	23.4%	26.3%	30.4%	35.3%	31.6%	25.7%	29.1%	29.8%	27.0%	25.2%	27.4%	31.0%	24.3%	32.2%	26.3%	27.8%	26.2%	29.9%	27.3%	27.3%	24.7%	30.0%	26.4%	30.5%	R55R (CGT→CGG)	PPAGDLMK_03058 ←	IS5 family transposase ISAli12B
3,286,247	A→G	25.0%	27.7%	27.7%	25.5%	25.2%	23.2%	25.0%	21.3%	21.7%	27.7%	33.4%	28.6%	22.1%	27.1%	26.7%	22.4%	21.0%	23.1%	28.3%	21.0%	29.2%	23.0%	24.7%	21.9%	27.0%	23.7%	24.7%	21.7%	27.7%	24.0%	27.8%	V54A (GTC→GCC)	PPAGDLMK_03058 ←	IS5 family transposase ISAli12B
3,286,255	G→A	26.1%	28.3%	28.6%	26.4%	25.9%	23.4%	25.9%	20.5%	22.6%	27.9%	33.7%	28.7%	22.3%	28.4%	27.1%	22.4%	21.5%	23.4%	28.5%	21.2%	30.4%	23.8%	25.8%	22.1%	27.2%	23.4%	24.2%	22.8%	28.1%	24.7%	29.0%	D51D (GAC→GAT)	PPAGDLMK_03058 ←	IS5 family transposase ISAli12B
3,286,264	A→G	18.1%	19.3%	22.0%	20.5%	16.6%	15.9%	19.4%	14.3%	16.5%	20.0%	25.3%	19.8%	16.5%	21.5%	17.1%	15.7%	16.1%	15.4%	21.6%	13.9%	22.8%	15.6%	19.3%	14.1%	16.6%	17.2%	18.1%	16.6%	20.8%	17.4%	19.3%	P48P (CCT→CCC)	PPAGDLMK_03058 ←	IS5 family transposase ISAli12B
3,286,273	G→T	11.6%	9.8%	14.3%	9.7%	9.1%	8.7%	11.3%	8.6%	8.8%	13.8%	17.0%	14.3%	10.3%	10.9%	11.7%	9.2%	11.2%	8.3%	14.1%	8.5%	13.3%	8.7%	10.3%	8.8%	8.0%	10.9%	9.7%	13.4%	11.1%	12.2%	11.1%	A45A (GCC→GCA)	PPAGDLMK_03058 ←	IS5 family transposase ISAli12B
3,289,593	C→T			10.3%																													A53V (GCC→GTC)	PPAGDLMK_03061 →	hypothetical protein
3,310,439	G→A																			5.5%													P313S (CCG→TCG)	PPAGDLMK_03075 ←	hypothetical protein
3,314,718	C→G				5.5%				5.2%							7.0%															5.7%		intergenic (‑121/‑394)	PPAGDLMK_03078 ← / → thiM_2	hypothetical protein/Hydroxyethylthiazole kinase
3,322,149	C→T	19.4%	19.0%	18.8%	18.6%	21.2%	19.7%	18.6%	16.9%	15.8%	15.1%	18.9%	19.5%	21.8%	16.9%	17.4%	18.4%	13.9%	13.5%	11.9%	12.3%	15.9%	19.4%	22.1%	19.4%	17.9%	20.0%	21.2%	18.5%	14.6%	18.7%	19.9%	P14P (CCC→CCT)	PPAGDLMK_03084 →	Insertion sequence IS5376 putative ATP‑binding p rotein
3,322,155	T→C	45.3%	46.9%	45.4%	46.0%	45.9%	47.7%	46.7%	45.0%	42.2%	43.9%	45.9%	46.3%	45.3%	41.8%	42.7%	43.3%	43.3%	40.5%	42.1%	41.1%	44.2%	45.6%	45.4%	45.3%	44.2%	45.9%	48.8%	42.8%	44.7%	49.0%	47.6%	Y16Y (TAT→TAC)	PPAGDLMK_03084 →	Insertion sequence IS5376 putative ATP‑binding p rotein
3,322,158	A→G	51.8%	53.1%	51.6%	53.0%	51.1%	53.9%	53.0%	53.9%	52.1%	54.5%	53.7%	52.8%	49.4%	52.2%	53.0%	50.7%	54.1%	54.9%	57.6%	57.9%	54.2%	51.9%	49.2%	52.3%	50.7%	51.9%	51.5%	49.4%	53.1%	55.2%	52.8%	K17K (AAA→AAG)	PPAGDLMK_03084 →	Insertion sequence IS5376 putative ATP‑binding p rotein
3,322,161	T→C	45.4%	47.0%	45.7%	45.5%	45.9%	47.3%	46.5%	44.8%	42.0%	43.7%	46.0%	46.5%	45.8%	41.9%	42.7%	43.4%	42.6%	40.2%	41.7%	41.0%	43.7%	45.7%	45.1%	45.8%	44.2%	45.6%	48.7%	42.7%	44.1%	48.4%	47.8%	D18D (GAT→GAC)	PPAGDLMK_03084 →	Insertion sequence IS5376 putative ATP‑binding p rotein
3,322,176	C→T	23.3%	23.1%	21.7%	23.2%	25.4%	22.8%	21.9%	20.7%	18.3%	19.0%	22.3%	22.5%	25.9%	20.9%	21.6%	22.2%	16.5%	16.5%	14.4%	15.7%	18.6%	23.6%	23.8%	23.8%	21.7%	22.8%	24.6%	22.3%	18.1%	21.9%	24.3%	S23S (TCC→TCT)	PPAGDLMK_03084 →	Insertion sequence IS5376 putative ATP‑binding p rotein
3,322,192	G→A	24.2%	23.9%	23.8%	24.6%	27.2%	23.7%	22.8%	21.5%	20.1%	20.6%	23.5%	25.1%	26.9%	22.1%	23.3%	23.0%	17.3%	17.5%	15.3%	16.4%	20.3%	24.3%	25.2%	25.0%	23.1%	24.3%	26.2%	23.4%	19.2%	23.7%	25.7%	V29I (GTC→ATC)	PPAGDLMK_03084 →	Insertion sequence IS5376 putative ATP‑binding p rotein
3,322,200	G→A	24.7%	24.3%	23.6%	25.0%	23.7%	24.6%	25.2%	24.7%	24.4%	24.5%	24.6%	24.4%	25.3%	24.9%	24.3%	23.2%	25.3%	25.5%	24.4%	26.7%	23.1%	23.8%	23.8%	23.7%	23.5%	23.7%	22.6%	25.0%	22.4%	22.4%	24.5%	E31E (GAG→GAA)	PPAGDLMK_03084 →	Insertion sequence IS5376 putative ATP‑binding p rotein
3,322,207	A→G	49.1%	47.6%	47.3%	50.2%	51.8%	48.4%	47.3%	45.6%	44.6%	45.1%	48.8%	50.4%	52.4%	48.2%	48.6%	46.9%	43.6%	43.1%	40.3%	43.7%	44.2%	48.6%	50.3%	49.9%	45.3%	48.3%	50.7%	48.8%	42.4%	47.8%	49.3%	I34V (ATC→GTC)	PPAGDLMK_03084 →	Insertion sequence IS5376 putative ATP‑binding p rotein
3,322,210	C→A	24.4%	23.7%	23.1%	24.5%	23.4%	23.7%	24.4%	24.5%	24.6%	23.5%	24.7%	24.0%	25.4%	24.7%	24.5%	23.6%	24.8%	25.3%	24.4%	26.2%	23.2%	23.2%	23.5%	24.1%	22.3%	23.3%	22.6%	25.4%	22.1%	22.5%	24.1%	R35S (CGC→AGC)	PPAGDLMK_03084 →	Insertion sequence IS5376 putative ATP‑binding p rotein
3,322,222	G→A	25.9%	23.1%	26.8%	21.1%	23.0%	22.4%	23.7%	25.7%	26.7%	25.1%	23.0%	21.5%	23.7%	24.8%	24.1%	25.3%	26.5%	26.6%	26.3%	25.0%	25.3%	24.1%	24.4%	21.1%	25.3%	25.0%	23.5%	24.7%	26.6%	21.1%	22.0%	G39S (GGC→AGC)	PPAGDLMK_03084 →	Insertion sequence IS5376 putative ATP‑binding p rotein
3,322,269	T→C	24.3%	27.0%	22.9%	27.5%	22.8%	24.8%	24.8%	23.2%	27.3%	25.5%	26.2%	25.2%	24.0%	25.4%	24.8%	26.4%	27.3%	27.4%	29.9%	27.5%	26.9%	26.3%	23.0%	26.5%	26.3%	26.1%	25.6%	26.1%	28.5%	26.9%	24.8%	G54G (GGT→GGC)	PPAGDLMK_03084 →	Insertion sequence IS5376 putative ATP‑binding p rotein
3,322,306	G→C	27.2%	26.0%	27.7%	24.8%	26.5%	24.6%	26.8%	29.5%	28.3%	26.6%	25.4%	26.3%	27.8%	27.3%	24.1%	27.9%	29.1%	28.8%	30.6%	30.0%	27.7%	25.6%	27.2%	24.1%	29.7%	28.3%	27.6%	27.7%	28.2%	26.3%	27.1%	A67P (GCC→CCC)	PPAGDLMK_03084 →	Insertion sequence IS5376 putative ATP‑binding p rotein
3,322,330	C→A	11.5%	11.8%	14.8%	10.9%	13.2%	12.3%	15.3%	12.8%	13.1%	12.4%	13.8%	11.9%	12.1%	11.5%	14.2%	12.5%	13.6%	16.5%	12.8%	17.1%	12.9%	11.7%	12.6%	14.4%	10.0%	11.6%	11.7%	13.7%	10.6%	12.5%	12.7%	R75S (CGC→AGC) ‡	PPAGDLMK_03084 →	Insertion sequence IS5376 putative ATP‑binding p rotein
3,322,332	C→G	11.5%	11.9%	14.8%	10.5%	13.0%	12.2%	15.1%	12.4%	12.6%	12.2%	13.6%	11.6%	11.8%	11.2%	14.2%	12.1%	13.4%	16.3%	12.4%	16.6%	12.7%	11.6%	12.4%	14.0%	9.7%	11.3%	11.2%	13.3%	10.5%	12.2%	11.9%	R75R (CGC→CGG) ‡	PPAGDLMK_03084 →	Insertion sequence IS5376 putative ATP‑binding p rotein
3,322,341	G→A	31.2%	29.3%	30.1%	29.3%	31.5%	30.9%	26.0%	26.6%	22.8%	26.9%	27.8%	32.3%	29.1%	29.4%	30.7%	27.1%	21.2%	20.5%	18.7%	17.7%	24.4%	28.9%	27.5%	28.5%	28.5%	28.8%	28.5%	26.6%	24.6%	28.1%	30.6%	A78A (GCG→GCA)	PPAGDLMK_03084 →	Insertion sequence IS5376 putative ATP‑binding p rotein
3,322,357	G→T	29.8%	27.2%	29.4%	28.3%	29.7%	26.1%	29.7%	31.9%	31.5%	29.7%	28.3%	31.1%	29.8%	32.0%	28.6%	31.4%	35.0%	31.2%	34.6%	34.3%	31.9%	31.4%	28.6%	29.3%	33.8%	30.1%	32.0%	31.8%	30.9%	30.9%	30.8%	V84F (GTC→TTC) ‡	PPAGDLMK_03084 →	Insertion sequence IS5376 putative ATP‑binding p rotein
3,322,359	C→T	31.6%	29.5%	32.1%	30.4%	32.3%	32.1%	27.1%	27.2%	24.0%	27.5%	27.4%	32.4%	29.6%	30.2%	29.9%	27.6%	22.2%	20.5%	19.3%	18.3%	25.0%	28.9%	28.9%	30.1%	29.2%	30.2%	29.0%	27.9%	25.4%	29.0%	30.8%	V84V (GTC→GTT) ‡	PPAGDLMK_03084 →	Insertion sequence IS5376 putative ATP‑binding p rotein
3,322,363	C→T	29.9%	27.7%	29.5%	27.6%	29.7%	26.3%	29.9%	32.2%	32.0%	28.3%	28.2%	32.0%	29.3%	32.0%	29.1%	30.5%	35.5%	31.6%	35.1%	35.0%	31.4%	31.4%	28.9%	29.4%	34.9%	30.8%	32.1%	32.0%	30.9%	31.0%	30.8%	L86L (CTG→TTG) ‡	PPAGDLMK_03084 →	Insertion sequence IS5376 putative ATP‑binding p rotein
3,322,365	G→A		48.2%		48.6%		49.4%	42.7%	44.0%	46.3%	46.8%	48.9%		47.1%		44.9%	45.9%	42.5%	43.3%	46.9%	42.6%	47.0%	45.2%	47.8%	45.8%	42.0%		45.0%	45.2%	48.4%	44.0%		L86L (CTG→CTA) ‡	PPAGDLMK_03084 →	Insertion sequence IS5376 putative ATP‑binding p rotein
3,322,365	G→C	36.3%		36.1%		36.1%	?						35.8%		33.9%												33.9%					34.3%	L86L (CTG→CTC) ‡	PPAGDLMK_03084 →	Insertion sequence IS5376 putative ATP‑binding p rotein
3,322,390	A→G	34.9%	32.7%	35.6%	33.3%	36.9%	32.7%	30.9%	29.6%	27.8%	29.5%	31.6%	34.8%	33.1%	32.0%	32.8%	30.1%	25.9%	24.0%	19.6%	19.9%	25.7%	29.6%	32.0%	32.2%	29.0%	32.2%	31.8%	31.9%	28.0%	31.2%	32.8%	T95A (ACC→GCC)	PPAGDLMK_03084 →	Insertion sequence IS5376 putative ATP‑binding p rotein
3,322,448	T→C	32.9%	28.4%	30.9%	29.2%	30.5%	31.0%	33.1%	35.8%	34.2%	34.7%	30.6%	31.5%	28.8%	31.4%	31.0%	32.6%	36.1%	36.1%	37.3%	37.2%	35.1%	33.0%	29.4%	32.5%	37.9%	34.3%	32.5%	30.4%	35.2%	32.1%	33.8%	L114P (CTT→CCT)	PPAGDLMK_03084 →	Insertion sequence IS5376 putative ATP‑binding p rotein
3,322,476	T→C	32.4%	29.3%	28.7%	28.2%	30.7%	31.8%	33.4%	34.3%	32.9%	35.5%	31.2%	29.9%	29.7%	30.5%	33.2%	32.4%	35.0%	36.8%	36.4%	37.7%	34.6%	32.4%	28.3%	33.4%	36.6%	33.8%	31.1%	29.3%	34.0%	32.6%	34.2%	S123S (AGT→AGC)	PPAGDLMK_03084 →	Insertion sequence IS5376 putative ATP‑binding p rotein
3,322,485	C→T	53.0%		63.6%	63.5%	55.6%	?	?				?	65.3%			51.0%								62.0%				64.1%	63.7%			47.5%	G126G (GGC→GGT)	PPAGDLMK_03084 →	Insertion sequence IS5376 putative ATP‑binding p rotein
3,322,494	G→A	30.2%	34.3%	34.1%	34.5%	29.6%	34.2%	34.5%	35.8%	36.7%	34.1%	35.1%	33.0%	36.0%	35.5%	31.4%	35.8%	35.8%	37.5%	37.6%	39.0%	37.3%	35.1%	33.7%	34.6%	32.4%	32.0%	32.4%	32.5%	38.1%	35.5%	31.9%	L129L (CTG→CTA)	PPAGDLMK_03084 →	Insertion sequence IS5376 putative ATP‑binding p rotein
3,322,501	C→G	32.3%	31.3%	29.2%	28.7%	30.4%	33.6%	32.7%	34.8%	33.4%	35.3%	31.9%	29.8%	31.4%	31.4%	33.4%	33.6%	36.3%	37.3%	37.1%	38.7%	36.3%	32.0%	31.8%	33.1%	37.6%	35.0%	32.1%	30.0%	35.3%	33.8%	35.1%	H132D (CAT→GAT)	PPAGDLMK_03084 →	Insertion sequence IS5376 putative ATP‑binding p rotein
3,322,575	C→G	34.5%	33.3%	34.3%	34.7%	38.3%	29.3%	32.8%	26.8%	28.5%	28.5%	32.0%	32.6%	31.0%	31.5%	33.0%	28.7%	26.9%	23.8%	22.6%	20.9%	23.2%	33.3%	31.6%	32.1%	29.2%	32.8%	33.1%	33.7%	27.3%	28.8%	30.6%	D156E (GAC→GAG)	PPAGDLMK_03084 →	Insertion sequence IS5376 putative ATP‑binding p rotein
3,322,590	G→A	31.5%	33.4%	32.7%	30.9%	32.3%	34.5%	35.0%	35.5%	35.3%	35.3%	34.2%	35.0%	34.7%	31.5%	33.7%	37.3%	40.7%	38.3%	39.4%	38.8%	38.6%	34.6%	31.6%	34.6%	34.0%	33.5%	33.4%	35.8%	34.4%	36.4%	37.7%	P161P (CCG→CCA)	PPAGDLMK_03084 →	Insertion sequence IS5376 putative ATP‑binding p rotein
3,322,599	G→A	31.7%	33.6%	33.3%	34.1%	28.7%	34.9%	31.4%	36.4%	34.4%	35.6%	30.6%	28.4%	32.6%	34.6%	33.3%	33.6%	30.1%	36.8%	36.1%	38.1%	36.8%	30.0%	36.6%	31.9%	34.8%	31.9%	33.1%	30.3%	36.1%	34.4%	29.3%	T164T (ACG→ACA)	PPAGDLMK_03084 →	Insertion sequence IS5376 putative ATP‑binding p rotein
3,322,620	A→G	62.0%	60.4%	59.0%	63.1%	62.6%	57.1%	57.0%	54.5%	57.4%	58.9%	58.4%	56.6%	58.5%	62.9%	62.8%	55.5%	54.6%	54.4%	52.7%	56.3%	54.1%	59.1%	60.8%	60.5%	59.8%	59.3%	59.4%	56.1%	58.2%	56.7%	56.6%	L171L (CTA→CTG)	PPAGDLMK_03084 →	Insertion sequence IS5376 putative ATP‑binding p rotein
3,322,639	A→C	57.4%	56.3%	54.5%	59.6%	57.5%	52.9%	52.7%	50.2%	52.9%	53.0%	54.8%	51.6%	55.9%	58.2%	56.9%	50.2%	51.1%	49.9%	48.6%	52.4%	49.7%	53.6%	58.3%	55.0%	56.4%	55.1%	54.5%	50.2%	53.4%	52.4%	52.8%	I178L (ATC→CTC)	PPAGDLMK_03084 →	Insertion sequence IS5376 putative ATP‑binding p rotein
3,322,654	A→G	51.8%	52.2%	51.3%	54.5%	52.6%	47.9%	47.3%	44.4%	48.2%	47.0%	49.3%	48.7%	50.2%	55.7%	53.5%	46.1%	45.9%	45.3%	44.3%	47.6%	44.6%	50.0%	52.8%	48.6%	53.0%	51.0%	50.6%	46.2%	48.8%	47.6%	49.5%	N183D (AAC→GAC)	PPAGDLMK_03084 →	Insertion sequence IS5376 putative ATP‑binding p rotein
3,322,665	A→G	48.7%	47.8%	48.0%	50.0%	49.0%	43.9%	43.6%	39.8%	42.8%	42.5%	44.1%	44.6%	46.1%	50.9%	51.3%	43.1%	41.0%	39.6%	40.2%	43.2%	41.1%	46.9%	47.8%	44.4%	47.5%	46.3%	47.2%	42.4%	43.7%	43.3%	44.5%	R186R (AGA→AGG)	PPAGDLMK_03084 →	Insertion sequence IS5376 putative ATP‑binding p rotein
3,322,671	A→C	46.0%	44.4%	45.8%	46.5%	47.3%	41.1%	41.7%	36.3%	40.0%	40.4%	41.0%	41.2%	42.3%	49.0%	47.5%	40.4%	37.8%	37.3%	38.6%	40.5%	39.2%	43.3%	44.2%	41.2%	44.7%	43.5%	45.5%	39.8%	41.7%	41.1%	42.3%	R188R (CGA→CGC)	PPAGDLMK_03084 →	Insertion sequence IS5376 putative ATP‑binding p rotein
3,322,680	T→C	18.3%	19.7%	20.7%	19.6%	18.1%	19.0%	15.9%	18.0%	16.3%	17.4%	14.1%	12.5%	18.3%	22.7%	18.8%	18.4%	17.0%	19.0%	19.3%	20.2%	20.2%	18.0%	19.3%	16.3%	18.8%	17.1%	20.2%	16.0%	18.9%	16.3%	16.1%	T191T (ACT→ACC)	PPAGDLMK_03084 →	Insertion sequence IS5376 putative ATP‑binding p rotein
3,322,686	G→C	18.2%	19.8%	20.9%	20.3%	17.9%	19.4%	16.1%	17.7%	16.1%	17.6%	13.8%	12.7%	17.5%	22.6%	18.6%	18.6%	17.1%	18.8%	19.2%	20.4%	19.6%	17.9%	18.9%	16.0%	17.9%	17.3%	19.4%	16.6%	19.3%	16.9%	16.1%	A193A (GCG→GCC)	PPAGDLMK_03084 →	Insertion sequence IS5376 putative ATP‑binding p rotein
3,338,589	G→A	56.9%	56.0%	56.3%	58.9%	56.6%	52.7%	53.8%	52.8%	53.1%	54.7%	54.9%	56.1%	54.2%	56.6%	56.7%	55.1%	56.9%	55.0%	51.5%	54.2%	54.7%	56.5%	59.6%	56.9%	57.4%	53.7%	55.3%	59.1%	55.8%	57.9%	53.7%	A127A (GCC→GCT)	PPAGDLMK_03105 ←	IS256 family transposase ISPye43
3,338,649	C→A	62.1%	62.0%	63.5%	64.5%	62.1%	61.5%	61.1%	60.0%	61.9%	60.7%	64.4%	63.3%	61.5%	63.1%	62.2%	61.7%	63.5%	63.2%	61.7%	62.2%	62.3%	61.9%	63.2%	64.3%	63.7%	60.7%	63.2%	63.6%	62.5%	66.1%	61.3%	V107V (GTG→GTT)	PPAGDLMK_03105 ←	IS256 family transposase ISPye43
3,338,655	T→C	62.6%	62.8%	63.4%	64.5%	62.9%	61.9%	61.9%	60.1%	62.0%	61.7%	64.9%	63.7%	61.5%	63.1%	62.8%	61.9%	63.6%	63.9%	62.2%	62.3%	62.8%	62.6%	63.5%	64.6%	64.3%	61.4%	63.1%	64.2%	62.6%	66.8%	62.2%	R105R (CGA→CGG)	PPAGDLMK_03105 ←	IS256 family transposase ISPye43
3,338,675	T→C	62.4%	63.7%	64.0%	63.4%	62.7%	63.2%	61.8%	60.2%	62.0%	60.6%	65.8%	63.8%	62.9%	63.4%	62.5%	61.8%	64.1%	64.9%	63.8%	62.6%	64.2%	63.5%	65.8%	63.5%	65.0%	61.7%	62.8%	65.1%	62.8%	68.1%	62.8%	S99G (AGC→GGC)	PPAGDLMK_03105 ←	IS256 family transposase ISPye43
3,338,687	A→G	62.1%	63.8%	64.8%	63.8%	62.6%	62.7%	61.7%	59.8%	62.2%	60.9%	66.3%	64.5%	63.5%	62.8%	61.9%	61.8%	64.4%	65.2%	63.9%	63.0%	64.3%	63.9%	66.1%	63.6%	65.9%	62.0%	62.7%	66.0%	63.2%	67.2%	62.9%	L95L (TTG→CTG)	PPAGDLMK_03105 ←	IS256 family transposase ISPye43
3,338,725	G→A	38.6%	35.6%	35.1%	35.5%	38.2%	35.3%	36.1%	39.6%	37.3%	37.7%	32.2%	36.6%	34.9%	36.2%	36.1%	39.3%	35.8%	34.9%	36.1%	37.5%	34.8%	34.8%	34.5%	36.9%	34.1%	38.0%	36.0%	33.9%	36.1%	33.3%	36.8%	S82L (TCG→TTG)	PPAGDLMK_03105 ←	IS256 family transposase ISPye43
3,338,787	G→A	37.1%	35.0%	34.0%	34.1%	37.9%	33.8%	33.8%	39.9%	36.4%	37.0%	32.1%	38.4%	34.0%	35.4%	36.9%	37.6%	35.2%	33.2%	37.2%	35.8%	32.9%	33.5%	33.8%	35.6%	34.7%	38.2%	36.4%	33.2%	35.3%	32.6%	35.3%	Y61Y (TAC→TAT)	PPAGDLMK_03105 ←	IS256 family transposase ISPye43
3,338,893	C→T	37.3%	37.7%	38.5%	38.5%	39.7%	36.2%	38.4%	42.6%	37.7%	40.5%	37.0%	37.0%	35.6%	41.3%	41.7%	41.0%	36.2%	39.2%	39.9%	38.9%	37.1%	36.9%	38.6%	37.1%	37.6%	39.4%	39.3%	39.4%	37.3%	36.8%	38.2%	G26E (GGG→GAG)	PPAGDLMK_03105 ←	IS256 family transposase ISPye43
3,339,114	A→T	42.0%	42.3%	41.5%	40.3%	40.5%	44.6%	41.3%	44.0%	38.9%	44.0%	40.2%	41.1%	43.0%	42.7%	44.7%	41.5%	44.1%	40.3%	45.5%	41.7%	39.3%	42.1%	37.4%	39.4%	41.2%	45.8%	42.3%	41.1%	43.7%	42.4%	43.6%	L133Q (CTG→CAG)	PPAGDLMK_03106 ←	IS256 family transposase ISPye43
3,339,139	T→C	38.1%	36.9%	36.6%	35.3%	36.1%	39.7%	36.7%	39.1%	34.4%	38.8%	34.2%	35.7%	38.2%	37.4%	38.6%	36.1%	37.9%	35.6%	40.2%	36.3%	34.1%	37.2%	33.8%	34.9%	36.4%	40.8%	38.4%	36.2%	38.3%	37.1%	38.9%	T125A (ACC→GCC)	PPAGDLMK_03106 ←	IS256 family transposase ISPye43
3,339,242	G→A	61.9%	65.1%	66.1%	63.8%	63.7%	62.5%	61.4%	62.5%	62.7%	62.7%	67.0%	64.0%	64.3%	62.8%	63.0%	63.8%	62.9%	63.3%	62.0%	63.6%	65.6%	62.5%	65.2%	65.6%	62.8%	60.8%	62.2%	63.5%	60.6%	62.5%	63.4%	S90S (AGC→AGT)	PPAGDLMK_03106 ←	IS256 family transposase ISPye43
3,339,279	A→G	60.7%	64.6%	64.2%	61.3%	62.4%	60.0%	59.5%	61.4%	60.4%	60.5%	64.8%	60.9%	62.7%	60.6%	59.0%	61.5%	59.5%	61.7%	60.7%	62.3%	61.5%	60.3%	63.0%	61.2%	60.7%	58.9%	60.5%	61.3%	57.5%	59.9%	61.6%	V78A (GTC→GCC) ‡	PPAGDLMK_03106 ←	IS256 family transposase ISPye43
3,339,280	C→T	60.9%	64.7%	64.3%	61.7%	62.8%	60.1%	59.4%	61.3%	60.5%	60.8%	64.8%	61.1%	62.9%	60.7%	59.3%	61.7%	59.5%	61.9%	60.9%	62.3%	61.8%	60.6%	63.1%	61.3%	60.9%	58.9%	61.0%	61.2%	57.8%	60.0%	61.9%	V78I (GTC→ATC) ‡	PPAGDLMK_03106 ←	IS256 family transposase ISPye43
3,339,284	G→C	60.6%	64.7%	64.6%	61.4%	62.3%	60.1%	59.5%	61.7%	60.1%	60.7%	64.6%	60.8%	63.0%	60.7%	59.0%	61.8%	59.4%	61.6%	61.1%	62.3%	61.6%	60.6%	63.2%	61.4%	61.1%	58.9%	60.8%	61.9%	57.6%	60.0%	62.2%	D76E (GAC→GAG)	PPAGDLMK_03106 ←	IS256 family transposase ISPye43
3,339,293	C→T	62.9%	66.9%	66.0%	64.2%	63.9%	62.0%	61.5%	63.2%	62.6%	63.1%	67.2%	62.2%	64.4%	63.0%	61.1%	63.9%	61.9%	63.5%	63.5%	64.6%	63.6%	62.1%	65.3%	64.0%	62.7%	61.6%	63.0%	63.0%	59.8%	62.0%	64.7%	K73K (AAG→AAA)	PPAGDLMK_03106 ←	IS256 family transposase ISPye43
3,339,330	A→G	61.6%	65.5%	63.7%	63.0%	61.6%	61.4%	59.9%	61.1%	61.5%	62.0%	66.5%	62.1%	64.1%	61.2%	59.9%	63.0%	61.9%	62.7%	61.8%	63.8%	63.5%	61.3%	64.6%	62.4%	61.6%	61.0%	62.3%	62.0%	60.2%	60.6%	63.8%	L61S (TTG→TCG)	PPAGDLMK_03106 ←	IS256 family transposase ISPye43
3,339,356	C→T	60.5%	65.9%	63.2%	62.7%	61.0%	61.1%	60.6%	62.0%	61.2%	61.4%	67.0%	62.0%	64.2%	63.7%	60.1%	62.4%	61.7%	62.9%	62.3%	64.1%	63.4%	61.9%	64.0%	62.4%	61.4%	61.6%	62.5%	61.6%	61.2%	61.2%	64.2%	E52E (GAG→GAA)	PPAGDLMK_03106 ←	IS256 family transposase ISPye43
3,339,387	C→G	60.9%	66.0%	62.9%	60.4%	61.5%	60.8%	62.3%	60.4%	62.9%	62.6%	65.4%	61.1%	65.6%	63.7%	62.6%	62.6%	62.3%	62.4%	62.6%	64.8%	63.6%	61.7%	64.7%	63.8%	61.8%	61.0%	60.8%	62.8%	62.9%	63.2%	63.9%	G42A (GGG→GCG)	PPAGDLMK_03106 ←	IS256 family transposase ISPye43
3,339,398	G→A	61.4%	65.4%	62.5%	60.5%	61.6%	60.3%	62.0%	60.4%	62.1%	62.4%	65.0%	60.5%	65.0%	63.5%	61.3%	63.2%	62.8%	62.0%	63.0%	63.9%	63.2%	61.8%	64.8%	64.0%	62.1%	60.7%	60.9%	62.7%	62.0%	62.1%	63.7%	R38R (CGC→CGT)	PPAGDLMK_03106 ←	IS256 family transposase ISPye43
3,339,433	G→A	59.9%	63.1%	62.3%	59.6%	60.4%	60.3%	59.6%	59.3%	61.6%	60.9%	62.7%	59.4%	63.0%	61.9%	60.8%	60.6%	61.1%	61.0%	62.7%	60.8%	61.7%	61.3%	63.9%	61.8%	60.2%	59.7%	59.6%	61.0%	60.7%	60.7%	62.0%	L27L (CTG→TTG)	PPAGDLMK_03106 ←	IS256 family transposase ISPye43
3,339,438	G→C	56.0%	58.9%	57.8%	54.3%	55.7%	55.1%	55.2%	55.4%	57.2%	56.6%	57.9%	55.4%	58.4%	57.2%	56.3%	55.6%	56.6%	56.4%	57.1%	56.1%	56.8%	56.6%	59.1%	56.9%	56.0%	55.0%	55.9%	56.4%	55.4%	56.6%	57.3%	A25G (GCC→GGC) ‡	PPAGDLMK_03106 ←	IS256 family transposase ISPye43
3,339,439	C→T	55.7%	59.0%	57.6%	54.2%	55.5%	54.9%	55.1%	55.3%	57.1%	56.7%	57.4%	55.1%	58.3%	56.6%	56.2%	55.7%	56.9%	56.4%	56.7%	55.7%	56.8%	56.2%	59.1%	57.1%	55.9%	55.0%	55.6%	56.4%	55.3%	56.2%	56.7%	A25T (GCC→ACC) ‡	PPAGDLMK_03106 ←	IS256 family transposase ISPye43
3,339,441	T→G	56.0%	58.9%	57.4%	53.9%	55.8%	54.6%	55.4%	55.2%	57.1%	56.6%	57.5%	55.1%	58.1%	56.6%	56.3%	55.5%	56.5%	56.3%	56.5%	55.8%	56.7%	56.3%	59.0%	57.0%	56.1%	54.7%	55.5%	56.5%	55.1%	56.1%	56.6%	D24A (GAC→GCC)	PPAGDLMK_03106 ←	IS256 family transposase ISPye43
3,339,443	A→T	55.9%	58.3%	57.2%	54.0%	56.1%	54.7%	55.4%	55.2%	57.2%	56.6%	57.4%	55.0%	58.5%	56.8%	56.7%	55.5%	56.8%	56.3%	56.9%	56.0%	56.2%	56.0%	58.7%	56.8%	56.3%	54.8%	55.6%	56.3%	54.9%	56.0%	56.6%	G23G (GGT→GGA)	PPAGDLMK_03106 ←	IS256 family transposase ISPye43
3,339,446	A→G	56.9%	59.7%	58.4%	55.4%	56.9%	55.3%	56.4%	56.2%	57.9%	57.7%	58.3%	55.3%	59.2%	58.3%	58.0%	56.5%	58.1%	57.8%	57.9%	56.7%	57.4%	56.9%	59.9%	57.8%	57.4%	56.1%	56.6%	57.0%	55.6%	56.7%	57.5%	P22P (CCT→CCC) ‡	PPAGDLMK_03106 ←	IS256 family transposase ISPye43
3,339,447	G→A	56.9%	59.8%	58.3%	55.5%	56.8%	55.2%	56.4%	56.3%	58.1%	57.8%	58.5%	55.6%	59.5%	58.3%	58.3%	56.4%	58.1%	57.8%	58.0%	56.7%	57.5%	57.1%	59.8%	57.8%	57.7%	56.2%	56.7%	57.0%	55.8%	56.9%	57.7%	P22L (CCT→CTT) ‡	PPAGDLMK_03106 ←	IS256 family transposase ISPye43
3,339,466	C→T	55.3%	57.6%	56.5%	52.9%	55.2%	52.9%	54.2%	53.0%	54.7%	55.4%	56.7%	51.6%	55.4%	54.6%	56.6%	54.4%	55.5%	55.0%	55.5%	53.9%	54.0%	54.1%	57.6%	53.8%	54.4%	53.0%	53.8%	54.5%	52.5%	54.0%	54.7%	E16K (GAG→AAG)	PPAGDLMK_03106 ←	IS256 family transposase ISPye43
3,339,467	T→C	55.5%	57.7%	56.6%	53.1%	55.3%	53.0%	54.4%	53.0%	54.7%	55.4%	56.8%	51.7%	55.5%	54.7%	56.4%	54.5%	55.6%	55.2%	55.6%	54.2%	54.3%	54.2%	57.4%	53.9%	54.7%	53.0%	54.1%	54.7%	52.8%	54.3%	54.8%	V15V (GTA→GTG)	PPAGDLMK_03106 ←	IS256 family transposase ISPye43
3,339,488	G→C	51.8%	53.6%	53.8%	49.9%	53.0%	50.7%	51.0%	48.7%	51.0%	51.9%	53.6%	49.1%	50.9%	51.3%	54.2%	50.8%	52.3%	51.9%	51.2%	50.1%	49.1%	50.9%	53.3%	50.7%	51.7%	48.6%	49.9%	51.3%	48.4%	50.8%	51.1%	L8L (CTC→CTG)	PPAGDLMK_03106 ←	IS256 family transposase ISPye43
3,339,493	T→G	50.3%	51.3%	51.5%	48.5%	51.7%	49.0%	49.3%	47.4%	48.9%	50.5%	51.5%	47.7%	48.8%	49.2%	52.2%	48.4%	50.7%	49.9%	49.2%	48.3%	47.9%	49.6%	51.5%	49.4%	49.7%	47.1%	48.7%	50.0%	46.8%	49.1%	50.1%	I7L (ATC→CTC)	PPAGDLMK_03106 ←	IS256 family transposase ISPye43
3,339,498	A→T	48.3%	49.1%	49.4%	46.9%	49.7%	46.5%	46.3%	45.2%	46.8%	48.5%	49.3%	45.9%	47.2%	46.7%	50.1%	46.6%	49.1%	47.8%	47.2%	45.7%	45.7%	47.3%	49.7%	47.2%	47.4%	45.2%	47.1%	47.9%	44.8%	46.8%	48.4%	M5K (ATG→AAG)	PPAGDLMK_03106 ←	IS256 family transposase ISPye43
3,339,547	G→A	18.8%	16.3%	21.9%	20.4%	17.7%	19.2%	17.1%	16.9%	19.2%	18.4%	18.4%	19.7%	17.7%	16.7%	17.3%	17.0%	18.6%	19.8%	19.2%	16.8%	17.8%	20.2%	19.3%	15.8%	16.8%	16.8%	19.4%	19.2%	18.0%	18.2%	18.3%	N93N (AAC→AAT)	PPAGDLMK_03107 ←	hypothetical protein
3,339,924	A→G	21.7%	22.6%	22.7%	19.7%	19.9%	20.1%	24.2%	24.7%	22.3%	23.3%	22.2%	41.3%	22.9%	21.0%	21.4%	35.8%	26.2%	35.2%	27.0%	26.4%	22.1%	22.6%	37.4%	22.3%	20.3%	36.8%	20.9%	21.7%	34.6%	25.9%	20.1%	intergenic (‑99/+94)	PPAGDLMK_03107 ← / ← PPAGDLMK_03108	hypothetical protein/hypothetical protein
3,339,946	C→T	19.2%	18.8%	20.4%	17.5%	18.1%	17.4%	21.4%	22.4%	19.0%	21.0%	19.7%	23.6%	21.0%	18.2%	19.1%	19.6%	23.3%	22.1%	25.2%	23.2%	20.2%	20.2%	19.5%	21.1%	19.3%	22.2%	18.7%	19.9%	19.5%	23.0%	18.9%	intergenic (‑121/+72)	PPAGDLMK_03107 ← / ← PPAGDLMK_03108	hypothetical protein/hypothetical protein
3,339,956	T→C	15.3%	15.6%	15.6%	14.9%	15.4%	14.5%	16.8%	18.1%	15.0%	17.0%	15.5%	19.1%	16.9%	14.7%	16.8%	15.5%	19.1%	17.9%	20.4%	18.7%	17.1%	16.4%	15.5%	16.8%	15.5%	18.7%	16.1%	16.4%	17.4%	19.4%	15.1%	intergenic (‑131/+62)	PPAGDLMK_03107 ← / ← PPAGDLMK_03108	hypothetical protein/hypothetical protein
3,339,964	A→G	12.5%	12.7%	12.5%	12.3%	13.1%	12.5%	13.2%	14.6%	11.7%	11.9%	13.2%	15.4%	14.0%	11.7%	12.2%	12.9%	16.6%	15.1%	17.5%	16.5%	14.5%	13.2%	12.7%	13.7%	11.8%	15.8%	12.8%	13.5%	13.6%	15.6%	10.6%	intergenic (‑139/+54)	PPAGDLMK_03107 ← / ← PPAGDLMK_03108	hypothetical protein/hypothetical protein
3,339,965	T→C	12.3%	12.7%	12.4%	12.2%	13.0%	12.4%	13.2%	14.3%	11.6%	12.0%	13.0%	14.6%	13.7%	11.7%	12.1%	13.0%	16.4%	14.8%	17.5%	16.4%	14.3%	13.3%	12.7%	13.8%	11.7%	15.4%	12.9%	13.4%	13.6%	15.5%	10.5%	intergenic (‑140/+53)	PPAGDLMK_03107 ← / ← PPAGDLMK_03108	hypothetical protein/hypothetical protein
3,339,971	A→C	12.6%	12.9%	12.2%	12.4%	13.1%	12.6%	13.4%	14.8%	11.7%	12.0%	13.1%	14.8%	14.0%	11.8%	12.5%	13.1%	16.7%	15.2%	17.7%	16.8%	14.6%	13.3%	12.8%	13.7%	11.8%	15.6%	13.1%	13.9%	13.8%	15.7%	10.7%	intergenic (‑146/+47)	PPAGDLMK_03107 ← / ← PPAGDLMK_03108	hypothetical protein/hypothetical protein
3,339,992	C→T						5.1%		5.2%											6.6%	5.3%						6.2%		5.0%				intergenic (‑167/+26)	PPAGDLMK_03107 ← / ← PPAGDLMK_03108	hypothetical protein/hypothetical protein
3,341,826	G→A	37.1%	28.8%	31.3%	31.7%	33.6%	34.5%	29.0%	32.0%	30.1%	29.5%	35.7%	35.1%	32.6%	33.6%	38.2%	30.8%	29.7%	27.7%	24.8%	28.1%	27.2%	35.5%	33.0%	34.8%	33.8%	32.6%	31.9%	32.1%	31.6%	33.5%	33.5%	intergenic (‑570/‑19)	PPAGDLMK_03108 ← / → PPAGDLMK_03109	hypothetical protein/hypothetical protein
3,341,871	T→C	34.6%	27.6%	32.1%	33.7%	33.4%	33.4%	30.0%	29.7%	30.8%	30.8%	36.2%	34.3%	34.0%	33.3%	35.3%	29.9%	30.2%	25.2%	24.5%	27.1%	27.0%	34.6%	31.5%	34.1%	33.1%	32.4%	31.5%	32.9%	28.7%	32.0%	31.6%	L9L (CTT→CTC)	PPAGDLMK_03109 →	hypothetical protein
3,341,880	G→C	32.7%	27.1%	31.2%	32.2%	31.6%	32.6%	28.7%	28.0%	29.8%	30.0%	35.3%	33.3%	32.6%	32.7%	32.4%	28.7%	29.9%	24.7%	23.9%	26.0%	26.7%	33.1%	30.6%	33.9%	31.7%	30.8%	30.4%	30.2%	29.0%	30.7%	32.0%	A12A (GCG→GCC)	PPAGDLMK_03109 →	hypothetical protein
3,341,882	G→A	32.8%	27.0%	31.3%	32.4%	31.6%	32.5%	28.9%	28.1%	30.1%	30.2%	35.1%	33.4%	32.6%	32.6%	32.7%	28.5%	29.5%	24.6%	24.1%	26.0%	26.9%	32.8%	30.2%	33.8%	31.5%	30.4%	30.2%	30.0%	29.0%	30.8%	32.0%	R13K (AGG→AAG)	PPAGDLMK_03109 →	hypothetical protein
3,341,887	A→G	33.9%	29.0%	33.1%	34.2%	33.4%	34.2%	30.8%	30.4%	31.8%	31.5%	36.7%	35.9%	34.3%	34.7%	35.5%	31.2%	31.2%	26.1%	25.4%	27.3%	29.0%	34.7%	32.1%	36.1%	33.0%	31.1%	32.8%	31.4%	31.8%	32.7%	33.3%	I15V (ATT→GTT)	PPAGDLMK_03109 →	hypothetical protein
3,341,993	C→T	31.1%	29.5%	33.1%	34.1%	35.7%	33.7%	31.0%	33.7%	31.6%	31.2%	37.2%	34.5%	35.0%	37.3%	34.6%	32.3%	31.0%	26.6%	25.0%	26.7%	29.8%	34.0%	35.3%	36.8%	32.0%	32.6%	33.2%	33.1%	32.9%	31.4%	34.0%	A50V (GCC→GTC)	PPAGDLMK_03109 →	hypothetical protein
3,342,049	A→G	34.5%	29.5%	32.4%	33.1%	36.2%	36.9%	29.1%	33.3%	28.5%	34.1%	37.6%	35.3%	34.0%	34.1%	34.3%	32.2%	29.8%	28.4%	24.3%	28.5%	30.5%	35.3%	31.8%	36.1%	32.1%	34.6%	32.3%	34.4%	32.3%	33.1%	34.7%	R69G (AGA→GGA)	PPAGDLMK_03109 →	hypothetical protein
3,342,074	T→C	34.6%	30.2%	31.7%	33.1%	34.8%	36.8%	30.0%	31.9%	28.8%	35.0%	36.8%	32.9%	33.1%	33.2%	34.7%	31.7%	29.2%	27.8%	24.4%	26.6%	29.4%	33.8%	30.4%	34.4%	31.4%	35.5%	31.4%	33.3%	32.7%	33.0%	35.1%	L77P (CTG→CCG)	PPAGDLMK_03109 →	hypothetical protein
3,342,090	A→C	36.3%	30.6%	32.5%	32.3%	35.5%	36.8%	31.4%	31.7%	29.7%	35.3%	35.1%	33.2%	31.6%	34.5%	33.4%	31.0%	30.3%	28.2%	24.1%	25.9%	30.1%	34.6%	30.8%	33.6%	30.1%	35.1%	31.1%	32.9%	33.9%	32.6%	33.8%	P82P (CCA→CCC)	PPAGDLMK_03109 →	hypothetical protein
3,342,153	G→C	29.9%	28.6%	27.6%	28.0%	31.6%	31.7%	27.5%	29.1%	26.0%	29.3%	30.4%	30.0%	28.1%	31.0%	29.3%	27.7%	26.9%	24.4%	21.2%	22.5%	26.7%	30.1%	27.7%	28.4%	26.1%	31.3%	30.2%	28.5%	25.9%	26.9%	30.3%	R103R (CGG→CGC)	PPAGDLMK_03109 →	hypothetical protein
3,342,179	G→A	24.9%	23.1%	23.4%	23.3%	26.3%	26.2%	23.6%	24.7%	22.4%	24.5%	24.7%	23.7%	23.5%	28.1%	24.2%	24.4%	22.8%	19.4%	17.8%	17.9%	21.2%	25.2%	25.2%	23.2%	21.6%	25.5%	24.6%	24.1%	21.6%	22.3%	24.5%	R112K (AGG→AAG)	PPAGDLMK_03109 →	hypothetical protein
3,342,232	C→G	11.7%	13.9%	12.9%	10.3%	15.2%	13.7%	12.9%	14.3%	11.4%	12.3%	13.3%	13.3%	12.7%	15.7%	11.5%	14.7%	11.5%	10.0%	9.2%	9.6%	10.8%	13.8%	14.4%	12.8%	10.9%	14.1%	13.0%	13.2%	9.4%	11.0%	12.9%	L130V (CTG→GTG)	PPAGDLMK_03109 →	hypothetical protein
3,357,538	T→C	10.7%	10.5%	12.9%	9.7%	11.5%	12.7%	10.5%	12.4%	9.5%	10.9%	10.3%	14.6%	11.9%	10.3%	11.8%	7.7%	8.7%	9.5%	8.5%	7.0%	7.7%	12.5%	12.8%	11.1%	11.0%	10.0%	10.5%	10.5%	9.8%	8.4%	10.3%	intergenic (+59/‑368)	arsB_2 → / → PPAGDLMK_03130	Arsenical pump membrane protein/hypothetical protein
3,357,571	A→G	8.5%	8.0%	10.2%	7.6%	9.1%	9.9%	8.1%	9.7%	7.3%	8.7%	7.9%	11.4%	9.6%	7.9%	9.2%	6.9%	6.7%	7.0%	6.5%	5.2%	6.0%	9.8%	9.7%	9.0%	8.5%	7.8%	7.9%	7.9%	7.7%	6.8%	8.3%	intergenic (+92/‑335)	arsB_2 → / → PPAGDLMK_03130	Arsenical pump membrane protein/hypothetical protein
3,357,574	C→A	8.2%	7.9%	9.4%	7.5%	8.9%	9.6%	7.8%	9.2%	7.1%	8.6%	7.7%	11.5%	9.5%	7.8%	9.1%	6.0%	6.6%	6.9%	6.3%	5.3%	5.8%	9.7%	10.0%	8.7%	8.6%	7.6%	7.8%	8.2%	7.7%	6.7%	8.1%	intergenic (+95/‑332)	arsB_2 → / → PPAGDLMK_03130	Arsenical pump membrane protein/hypothetical protein
3,357,604	C→T	13.8%	13.1%	16.8%	11.7%	14.8%		14.4%	16.9%	13.2%	12.9%	13.4%	17.6%	14.9%	13.2%	15.1%	10.6%	12.6%	13.6%	13.6%	11.2%	10.4%	15.4%	16.0%	14.3%	13.9%	12.4%	14.2%	13.2%	12.7%	10.8%	13.4%	intergenic (+125/‑302)	arsB_2 → / → PPAGDLMK_03130	Arsenical pump membrane protein/hypothetical protein
3,357,607	C→T	13.6%	13.1%	16.5%	11.6%	14.4%		14.3%	17.0%	13.0%	13.0%	13.3%	17.2%	14.9%	12.5%	15.2%	10.4%	12.7%	13.6%	13.4%	10.8%	10.6%	15.3%	15.9%	14.0%	13.6%	12.3%	13.7%	12.8%	12.6%	10.7%	13.3%	intergenic (+128/‑299)	arsB_2 → / → PPAGDLMK_03130	Arsenical pump membrane protein/hypothetical protein
3,359,519	G→C	25.5%	29.7%	26.1%	25.4%	27.8%	24.1%	21.7%	32.2%	31.1%	25.2%	21.0%	29.1%	26.0%	21.5%	28.5%	28.4%	29.5%	33.0%	37.7%	34.2%	31.4%	28.2%	29.0%	27.8%	26.1%	28.4%	21.3%	28.7%	21.0%	29.9%	24.3%	P413P (CCC→CCG)	nhaP ←	Na(+)/H(+) antiporter NhaP
3,359,528	T→C	5.5%	5.6%	6.7%		6.6%	6.9%	5.9%	7.6%	5.5%		7.4%		5.4%		7.5%	5.6%	6.9%	8.2%	7.5%	6.8%	8.1%	5.4%	6.2%			5.1%	5.6%	5.9%		5.9%	6.3%	R410R (AGA→AGG)	nhaP ←	Na(+)/H(+) antiporter NhaP
3,359,533	G→A	81.2%	83.6%	77.0%	82.6%	78.7%	76.3%	77.1%	77.9%	83.3%	81.7%	73.5%	83.9%	83.1%	80.2%	77.4%	84.0%	78.5%	78.7%	82.0%	82.3%	76.8%	83.6%	80.1%	84.2%	83.2%	84.5%	78.8%	82.7%	81.9%	82.8%	79.1%	R409C (CGC→TGC)	nhaP ←	Na(+)/H(+) antiporter NhaP
3,359,537	A→G	7.2%	7.1%	8.4%	6.7%	8.2%	8.9%	8.0%	9.8%	6.9%	6.4%	9.8%	6.5%	6.9%	6.5%	9.5%	7.3%	9.4%	10.4%	9.1%	8.5%	10.1%	7.2%	7.8%	5.8%	6.4%	6.9%	7.2%	7.4%	6.2%	8.0%	7.8%	V407V (GTT→GTC)	nhaP ←	Na(+)/H(+) antiporter NhaP
3,359,543	C→T	8.8%	7.6%	9.2%	8.2%	9.2%	10.2%	9.5%	11.0%	8.1%	7.6%	11.3%	7.7%	7.9%	7.9%	10.7%	8.0%	11.2%	11.4%	10.3%	9.5%	11.0%	8.4%	8.4%	6.9%	7.5%	7.9%	8.6%	8.5%	7.6%	9.2%	8.7%	E405E (GAG→GAA)	nhaP ←	Na(+)/H(+) antiporter NhaP
3,359,554	G→A	11.2%	9.6%	10.7%	9.8%	11.6%	12.6%	12.3%	13.4%	9.8%	9.7%	14.2%	10.0%	9.6%	10.0%	12.8%	9.7%	13.6%	13.0%	12.4%	11.9%	12.9%	10.0%	11.1%	8.3%	9.1%	9.5%	10.7%	10.9%	9.5%	11.2%	10.2%	L402L (CTG→TTG)	nhaP ←	Na(+)/H(+) antiporter NhaP
3,359,567	A→G	75.1%	78.0%	72.9%	76.1%	73.0%	69.6%	68.9%	71.1%	77.5%	75.3%	66.3%	78.0%	77.7%	74.6%	71.8%	77.3%	71.6%	73.4%	74.9%	75.1%	70.1%	78.1%	73.5%	78.3%	77.2%	79.2%	72.2%	75.4%	75.4%	76.6%	73.9%	I397I (ATT→ATC)	nhaP ←	Na(+)/H(+) antiporter NhaP
3,359,573	G→A	74.2%	77.5%	72.8%	76.4%	72.1%	68.5%	68.0%	70.5%	76.8%	75.1%	65.3%	77.0%	77.4%	74.1%	70.7%	76.1%	71.0%	72.4%	73.8%	74.2%	69.1%	77.0%	72.7%	77.6%	76.6%	78.0%	71.9%	74.7%	74.4%	76.3%	73.6%	F395F (TTC→TTT)	nhaP ←	Na(+)/H(+) antiporter NhaP
3,359,579	G→T	16.2%	14.0%	15.3%	13.7%	16.8%	19.2%	19.4%	19.2%	14.3%	14.8%	20.9%	14.9%	13.9%	15.1%	19.1%	14.6%	19.3%	18.6%	19.1%	17.5%	19.7%	14.7%	15.9%	13.3%	13.1%	13.6%	15.9%	16.2%	15.0%	15.4%	15.6%	V393V (GTC→GTA)	nhaP ←	Na(+)/H(+) antiporter NhaP
3,359,582	G→C	16.1%	14.0%	15.2%	13.7%	16.8%	19.2%	19.2%	18.9%	14.1%	14.8%	20.8%	14.9%	13.7%	14.9%	19.1%	14.6%	19.2%	18.5%	19.0%	17.4%	19.6%	14.7%	15.8%	13.2%	13.1%	13.6%	15.8%	16.1%	14.7%	15.2%	15.4%	V392V (GTC→GTG)	nhaP ←	Na(+)/H(+) antiporter NhaP
3,359,597	C→A	17.6%	15.8%	17.6%	16.0%	18.6%	21.5%	21.1%	21.5%	16.4%	16.4%	23.0%	17.1%	15.5%	17.2%	21.3%	16.9%	21.3%	21.1%	22.2%	19.6%	21.5%	16.5%	17.7%	15.1%	15.4%	15.1%	18.6%	17.7%	16.2%	17.0%	17.6%	P387P (CCG→CCT)	nhaP ←	Na(+)/H(+) antiporter NhaP
3,359,602	A→G	87.6%	90.8%	86.2%	89.2%	87.5%	85.5%	85.6%	88.0%	89.2%	87.9%	83.8%	90.0%	89.1%	88.3%	88.2%	88.8%	88.8%	89.5%	91.2%	90.5%	86.7%	90.8%	88.1%	89.6%	88.8%	90.4%	86.0%	89.1%	87.9%	90.0%	87.4%	L386L (TTG→CTG)	nhaP ←	Na(+)/H(+) antiporter NhaP
3,359,603	T→C	87.6%	90.7%	85.8%	89.2%	87.3%	85.6%	85.3%	88.2%	89.2%	88.0%	83.8%	90.1%	89.3%	88.3%	88.0%	88.7%	88.8%	89.5%	91.2%	90.6%	86.6%	90.7%	88.0%	89.6%	88.8%	90.4%	85.9%	88.9%	87.6%	89.8%	87.4%	L385L (TTA→TTG) ‡	nhaP ←	Na(+)/H(+) antiporter NhaP
3,359,605	A→G	87.5%	90.4%	85.9%	89.3%	87.2%	85.6%	85.4%	87.9%	89.2%	87.9%	83.9%	89.8%	89.4%	88.2%	88.4%	88.8%	88.8%	89.5%	91.0%	90.5%	86.5%	90.7%	87.8%	89.4%	88.6%	90.4%	86.3%	89.0%	87.8%	89.9%	87.2%	L385L (TTA→CTA) ‡	nhaP ←	Na(+)/H(+) antiporter NhaP
3,359,609	G→A	16.9%	15.3%	16.7%	15.3%	17.7%	20.2%	20.4%	20.5%	15.5%	15.9%	22.2%	16.5%	14.9%	16.4%	20.7%	16.2%	20.4%	20.2%	21.0%	18.6%	20.5%	15.8%	17.3%	14.4%	14.5%	14.7%	17.5%	16.7%	15.7%	16.1%	16.8%	D383D (GAC→GAT) ‡	nhaP ←	Na(+)/H(+) antiporter NhaP
3,359,611	C→T	16.8%	15.1%	16.8%	15.4%	17.8%	20.2%	20.4%	20.5%	15.4%	15.9%	22.4%	16.2%	14.9%	16.6%	20.9%	16.2%	20.1%	20.1%	21.2%	18.6%	20.6%	15.9%	17.2%	14.2%	14.6%	14.4%	17.5%	16.7%	15.9%	16.1%	16.8%	D383N (GAC→AAC) ‡	nhaP ←	Na(+)/H(+) antiporter NhaP
3,359,618	G→T	16.7%	14.8%	16.3%	15.0%	17.4%	20.0%	20.1%	20.2%	15.1%	15.4%	22.1%	16.1%	14.5%	16.1%	20.5%	15.8%	19.7%	20.0%	20.5%	18.1%	20.3%	15.6%	16.9%	14.1%	14.4%	14.1%	17.0%	16.5%	15.5%	15.8%	16.2%	N380K (AAC→AAA) ‡	nhaP ←	Na(+)/H(+) antiporter NhaP
3,359,620	T→C	16.8%	14.8%	16.5%	15.2%	17.9%	20.1%	20.3%	20.3%	15.4%	15.6%	22.3%	16.3%	14.6%	16.2%	20.6%	16.0%	19.9%	20.2%	20.7%	18.3%	20.7%	15.8%	16.9%	14.3%	14.6%	14.1%	17.2%	16.6%	15.7%	16.1%	16.3%	N380D (AAC→GAC) ‡	nhaP ←	Na(+)/H(+) antiporter NhaP
3,359,621	T→A	16.7%	14.9%	16.6%	15.2%	17.9%	20.2%	20.3%	20.3%	15.4%	15.7%	22.4%	16.4%	14.6%	16.4%	20.6%	16.2%	20.0%	20.2%	20.8%	18.3%	20.8%	15.8%	17.0%	14.3%	14.7%	14.3%	17.1%	16.6%	15.7%	16.2%	16.4%	G379G (GGA→GGT)	nhaP ←	Na(+)/H(+) antiporter NhaP
3,359,627	C→T	19.6%	17.0%	19.3%	18.0%	21.1%	23.1%	24.6%	23.5%	18.6%	19.9%	26.5%	18.5%	17.6%	19.8%	23.9%	19.2%	23.7%	23.5%	24.4%	21.8%	23.6%	18.6%	20.0%	16.8%	18.1%	16.9%	19.8%	19.5%	18.9%	18.8%	19.5%	P377P (CCG→CCA)	nhaP ←	Na(+)/H(+) antiporter NhaP
3,359,632	G→A	68.7%	73.6%	66.4%	70.7%	66.4%	63.1%	61.9%	64.8%	69.9%	67.9%	57.7%	70.9%	71.8%	69.6%	64.3%	69.4%	65.5%	66.2%	66.3%	68.7%	63.7%	72.1%	68.3%	73.0%	71.5%	73.8%	66.3%	68.8%	69.1%	71.2%	67.3%	L376L (CTG→TTG)	nhaP ←	Na(+)/H(+) antiporter NhaP
3,359,654	A→G	20.9%	18.1%	20.3%	19.6%	22.0%	23.8%	26.6%	24.1%	20.4%	21.2%	30.0%	19.8%	18.9%	21.1%	24.0%	21.3%	24.9%	24.7%	26.3%	22.9%	24.1%	19.7%	20.2%	18.3%	19.2%	18.3%	21.6%	20.9%	19.9%	20.0%	21.4%	I368I (ATT→ATC)	nhaP ←	Na(+)/H(+) antiporter NhaP
3,359,657	A→G	90.1%	92.5%	87.6%	90.7%	88.2%	87.8%	88.5%	89.8%	90.3%	89.0%	84.4%	90.4%	90.7%	91.3%	89.4%	89.8%	90.9%	91.4%	91.4%	92.1%	88.2%	91.9%	89.3%	91.3%	91.1%	91.6%	88.6%	89.9%	89.1%	90.8%	88.3%	G367G (GGT→GGC)	nhaP ←	Na(+)/H(+) antiporter NhaP
3,359,672	A→G	90.0%	92.0%	87.8%	91.1%	88.5%	87.8%	88.3%	89.9%	90.2%	89.5%	84.6%	90.8%	90.8%	91.9%	89.4%	89.9%	90.8%	90.9%	91.8%	92.0%	88.6%	91.7%	89.9%	91.1%	92.0%	91.3%	88.7%	90.6%	88.9%	90.8%	89.2%	G362G (GGT→GGC)	nhaP ←	Na(+)/H(+) antiporter NhaP
3,359,687	T→A	21.4%	18.8%	21.2%	19.9%	22.1%	25.7%	27.2%	25.5%	21.1%	22.9%	30.2%	19.8%	19.3%	21.0%	22.2%	22.2%	24.7%	24.0%	27.0%	23.6%	24.1%	19.9%	19.6%	19.2%	20.4%	18.8%	22.6%	20.8%	20.6%	19.5%	21.2%	G357G (GGA→GGT)	nhaP ←	Na(+)/H(+) antiporter NhaP
3,359,690	A→C	21.3%	18.9%	21.5%	20.0%	22.0%	25.4%	27.3%	25.6%	21.2%	22.9%	29.9%	19.7%	19.3%	21.0%	22.4%	22.2%	24.6%	24.2%	27.0%	23.6%	24.1%	19.9%	19.7%	19.1%	20.4%	18.9%	22.6%	20.8%	20.6%	19.4%	21.2%	L356L (CTT→CTG)	nhaP ←	Na(+)/H(+) antiporter NhaP
3,359,702	C→A	20.7%	18.1%	21.7%	20.6%	22.2%	24.9%	26.5%	24.9%	21.0%	23.0%	29.1%	19.3%	18.9%	20.8%	21.2%	21.8%	24.0%	24.7%	26.6%	23.4%	23.4%	19.6%	19.0%	18.7%	20.9%	18.6%	22.7%	19.9%	20.4%	19.4%	20.3%	R352R (CGG→CGT)	nhaP ←	Na(+)/H(+) antiporter NhaP
3,359,705	T→C	89.8%	92.8%	88.4%	91.1%	88.6%	87.3%	88.9%	90.1%	91.0%	89.7%	84.4%	90.4%	90.7%	91.3%	89.4%	90.7%	91.0%	90.3%	91.3%	92.2%	89.3%	92.2%	89.9%	91.7%	92.0%	91.8%	89.8%	90.3%	90.0%	91.2%	89.2%	E351E (GAA→GAG)	nhaP ←	Na(+)/H(+) antiporter NhaP
3,359,716	T→G	21.0%	18.5%	22.6%	21.7%	22.1%	26.0%	27.2%	25.7%	21.5%	23.0%	29.9%	20.3%	19.7%	21.0%	21.2%	22.4%	24.4%	25.2%	27.0%	23.8%	22.9%	20.3%	18.8%	19.4%	21.6%	19.6%	23.9%	20.0%	20.6%	20.0%	21.2%	R348R (AGG→CGG)	nhaP ←	Na(+)/H(+) antiporter NhaP
3,359,720	A→G	68.9%	73.6%	65.7%	69.1%	66.7%	61.8%	61.1%	64.1%	69.3%	66.9%	54.5%	70.1%	71.2%	69.9%	67.6%	68.6%	66.7%	65.2%	63.7%	68.2%	66.2%	71.9%	70.8%	72.4%	70.2%	72.2%	65.6%	69.9%	68.7%	70.8%	68.1%	H346H (CAT→CAC)	nhaP ←	Na(+)/H(+) antiporter NhaP
3,359,729	A→G	20.4%	18.0%	22.5%	20.9%	21.9%	25.2%	26.6%	25.1%	20.6%	22.7%	29.9%	18.8%	19.3%	19.9%	20.3%	21.4%	24.1%	24.6%	26.1%	23.6%	22.7%	19.3%	18.6%	18.5%	20.5%	19.6%	23.5%	20.2%	20.6%	19.5%	20.6%	L343L (CTT→CTC)	nhaP ←	Na(+)/H(+) antiporter NhaP
3,359,732	C→G	20.4%	18.1%	22.6%	21.0%	21.9%	25.2%	26.7%	25.2%	20.7%	22.6%	30.0%	18.9%	19.3%	20.1%	20.5%	21.4%	24.0%	24.4%	26.3%	23.7%	22.6%	19.5%	18.5%	18.7%	20.6%	19.6%	23.6%	20.5%	20.6%	19.4%	20.7%	T342T (ACG→ACC)	nhaP ←	Na(+)/H(+) antiporter NhaP
3,359,735	T→G	20.6%	18.3%	22.5%	21.1%	22.1%	25.5%	27.0%	25.7%	20.9%	22.8%	30.2%	19.0%	19.7%	20.2%	20.6%	21.8%	24.2%	24.6%	26.3%	23.9%	22.8%	19.6%	18.9%	19.0%	20.8%	19.8%	23.7%	20.4%	20.7%	19.6%	21.0%	S341S (TCA→TCC)	nhaP ←	Na(+)/H(+) antiporter NhaP
3,359,740	G→A	90.5%	92.7%	88.8%	91.3%	89.5%	89.0%	89.1%	90.3%	91.6%	90.3%	86.2%	90.5%	91.2%	90.1%	90.3%	91.9%	92.1%	91.0%	91.2%	92.9%	90.0%	92.6%	89.6%	92.0%	92.2%	92.2%	90.1%	90.7%	89.5%	91.5%	88.9%	L340F (CTT→TTT)	nhaP ←	Na(+)/H(+) antiporter NhaP
3,359,773	A→G	90.7%	92.2%	90.1%	92.0%	88.9%	89.7%	89.1%	90.5%	91.1%	90.1%	86.3%	91.2%	91.3%	90.4%	90.6%	92.1%	91.5%	91.2%	91.4%	92.2%	89.6%	92.3%	89.0%	91.4%	91.6%	92.0%	90.1%	91.4%	89.4%	91.8%	89.2%	L329L (TTG→CTG)	nhaP ←	Na(+)/H(+) antiporter NhaP
3,359,789	T→C	23.8%	22.3%	27.0%	24.0%	24.1%	30.1%	30.7%	29.4%	22.7%	23.7%	32.2%	22.2%	21.9%	22.7%	24.0%	25.5%	27.4%	28.2%	30.8%	28.0%	26.5%	21.6%	21.5%	21.8%	23.2%	23.1%	27.3%	23.6%	24.3%	22.2%	23.4%	T323T (ACA→ACG)	nhaP ←	Na(+)/H(+) antiporter NhaP
3,359,792	C→T	23.5%	21.9%	26.8%	23.7%	23.8%	29.6%	30.4%	28.8%	22.2%	23.3%	32.0%	21.8%	21.6%	22.4%	23.7%	24.9%	27.1%	28.0%	30.7%	27.6%	26.1%	21.4%	21.1%	21.4%	23.1%	22.7%	26.8%	23.2%	23.8%	21.9%	23.2%	A322A (GCG→GCA)	nhaP ←	Na(+)/H(+) antiporter NhaP
3,359,825	A→C	21.5%	21.4%	25.0%	22.8%	22.8%	28.1%	28.7%	26.5%	21.1%	21.0%	30.8%	21.2%	20.7%	21.4%	23.6%	24.4%	24.8%	26.8%	29.6%	26.9%	25.4%	20.8%	22.2%	20.5%	21.2%	21.8%	24.9%	22.8%	22.3%	22.1%	23.4%	L311L (CTT→CTG)	nhaP ←	Na(+)/H(+) antiporter NhaP
3,359,828	G→A	77.2%	77.3%	73.5%	75.9%	75.4%	70.2%	69.4%	72.0%	77.5%	77.6%	67.1%	77.5%	78.2%	77.3%	74.5%	74.1%	73.6%	71.4%	68.3%	71.4%	73.0%	77.9%	76.2%	78.2%	77.5%	76.8%	73.2%	75.8%	76.1%	76.8%	74.8%	I310I (ATC→ATT)	nhaP ←	Na(+)/H(+) antiporter NhaP
3,359,831	C→T	88.9%	92.0%	88.8%	92.0%	88.6%	88.2%	87.6%	89.8%	90.4%	89.2%	85.7%	91.5%	90.4%	89.8%	89.4%	91.5%	91.2%	90.6%	90.9%	92.0%	88.8%	92.2%	87.7%	90.6%	91.3%	90.7%	89.6%	90.9%	89.0%	91.3%	88.1%	E309E (GAG→GAA)	nhaP ←	Na(+)/H(+) antiporter NhaP
3,359,843	C→A	21.5%	20.7%	24.6%	21.8%	22.4%	28.7%	27.4%	26.4%	20.9%	20.0%	30.8%	21.1%	20.8%	21.1%	23.5%	24.2%	25.0%	26.2%	29.2%	26.6%	25.4%	20.7%	22.5%	20.4%	20.6%	21.4%	24.3%	22.7%	21.8%	21.2%	23.7%	L305L (CTG→CTT)	nhaP ←	Na(+)/H(+) antiporter NhaP
3,359,861	G→A	88.8%	92.3%	88.4%	91.7%	88.3%	88.0%	86.8%	89.9%	90.4%	89.2%	86.0%	90.9%	90.4%	89.6%	89.5%	90.4%	90.8%	91.0%	91.4%	92.0%	88.5%	92.0%	87.9%	90.1%	90.9%	90.6%	88.6%	90.8%	88.8%	91.4%	88.4%	N299N (AAC→AAT)	nhaP ←	Na(+)/H(+) antiporter NhaP
3,359,870	C→T	20.5%	19.4%	22.9%	19.7%	20.9%	26.2%	25.0%	24.6%	18.7%	18.6%	27.5%	19.4%	18.1%	19.7%	22.6%	22.1%	22.6%	23.2%	25.7%	24.0%	22.9%	18.9%	20.2%	18.8%	18.1%	19.4%	21.9%	20.8%	20.2%	19.9%	21.0%	E296E (GAG→GAA)	nhaP ←	Na(+)/H(+) antiporter NhaP
3,359,876	G→A	88.8%	92.4%	88.6%	91.6%	87.6%	87.6%	86.9%	90.0%	90.5%	89.2%	85.4%	90.4%	90.1%	90.5%	89.1%	90.1%	90.3%	90.3%	91.1%	91.5%	88.6%	91.7%	87.7%	90.0%	90.6%	90.4%	88.1%	90.0%	89.2%	90.8%	88.7%	I294I (ATC→ATT)	nhaP ←	Na(+)/H(+) antiporter NhaP
3,359,879	G→C	18.7%	17.2%	20.3%	18.2%	18.8%	23.6%	22.3%	22.1%	16.7%	16.8%	25.1%	17.3%	16.3%	17.7%	20.8%	19.8%	20.1%	20.4%	23.3%	20.6%	20.9%	16.9%	17.7%	17.2%	16.6%	17.0%	19.6%	18.4%	18.0%	18.0%	19.3%	L293L (CTC→CTG)	nhaP ←	Na(+)/H(+) antiporter NhaP
3,359,882	T→G	18.9%	17.5%	20.5%	18.6%	19.0%	23.9%	22.8%	22.4%	16.9%	17.3%	25.3%	17.6%	16.6%	18.1%	21.3%	19.9%	20.2%	20.7%	23.6%	20.9%	21.1%	17.1%	17.9%	17.3%	16.8%	17.4%	20.1%	18.7%	18.6%	18.3%	19.6%	T292T (ACA→ACC)	nhaP ←	Na(+)/H(+) antiporter NhaP
3,359,888	G→A	67.6%	72.8%	64.9%	71.6%	66.4%	61.9%	61.8%	64.3%	71.1%	70.1%	58.3%	70.3%	71.7%	70.0%	65.5%	68.1%	66.8%	66.9%	65.2%	68.1%	65.4%	72.8%	67.7%	71.0%	72.2%	70.8%	66.2%	69.4%	68.9%	70.4%	67.7%	A290A (GCC→GCT)	nhaP ←	Na(+)/H(+) antiporter NhaP
3,359,892	G→A	20.1%	18.2%	21.5%	18.6%	20.4%	24.7%	23.6%	24.2%	18.0%	18.4%	25.5%	19.2%	17.5%	19.1%	21.8%	21.4%	22.3%	22.2%	24.3%	21.4%	22.1%	17.8%	19.0%	18.0%	17.2%	18.7%	20.4%	20.3%	19.6%	19.0%	19.8%	T289I (ACC→ATC)	nhaP ←	Na(+)/H(+) antiporter NhaP
3,359,899	G→T																											7.7%					L287I (CTC→ATC)	nhaP ←	Na(+)/H(+) antiporter NhaP
3,359,904	C→T	88.6%	92.1%	86.9%	91.0%	87.8%	86.5%	86.1%	89.3%	90.2%	88.8%	84.2%	90.5%	90.0%	89.5%	87.7%	89.9%	90.1%	89.4%	90.4%	90.9%	88.4%	91.1%	87.7%	90.5%	90.3%	90.4%	88.0%	90.0%	88.7%	90.2%	88.0%	R285K (AGG→AAG)	nhaP ←	Na(+)/H(+) antiporter NhaP
3,359,906	G→C	72.0%	77.5%	68.1%	75.2%	71.0%	64.1%	65.4%	68.9%	75.2%	73.6%	60.9%	73.2%	74.9%	74.5%	69.9%	71.4%	70.9%	71.0%	68.3%	72.1%	69.3%	76.6%	72.3%	75.2%	77.3%	74.4%	71.5%	72.5%	73.2%	74.7%	72.1%	R284R (CGC→CGG)	nhaP ←	Na(+)/H(+) antiporter NhaP
3,359,912	T→C	19.8%	17.0%	22.7%	18.9%	20.8%	25.3%	23.4%	23.0%	18.0%	18.2%	26.7%	19.5%	18.5%	18.7%	21.7%	21.8%	22.5%	21.9%	24.7%	21.3%	22.2%	17.8%	19.2%	18.3%	17.2%	19.4%	20.4%	20.6%	18.8%	18.9%	19.9%	A282A (GCA→GCG)	nhaP ←	Na(+)/H(+) antiporter NhaP
3,359,915	T→C	67.5%	74.6%	64.2%	71.6%	65.8%	60.5%	61.8%	64.6%	71.8%	69.7%	56.7%	69.3%	70.8%	69.7%	65.3%	67.5%	66.9%	66.8%	63.9%	68.6%	65.2%	73.0%	67.9%	71.3%	73.1%	70.5%	67.6%	68.5%	68.7%	70.3%	66.5%	E281E (GAA→GAG)	nhaP ←	Na(+)/H(+) antiporter NhaP
3,359,926	C→T	6.3%	5.0%	6.2%	6.7%	7.0%	8.0%	7.6%	7.7%	6.6%	6.7%	10.2%	6.5%	6.1%	5.9%	6.5%	8.4%	9.5%	9.8%	11.2%	9.0%	9.2%	5.5%	6.3%	5.6%	5.6%	5.6%	6.0%	7.2%	6.3%	6.7%	6.2%	V278I (GTT→ATT)	nhaP ←	Na(+)/H(+) antiporter NhaP
3,359,936	G→A	88.8%	93.0%	88.0%	90.5%	89.0%	87.3%	87.6%	89.4%	91.1%	90.4%	85.9%	90.4%	90.4%	89.5%	88.2%	90.6%	91.0%	89.7%	91.0%	91.7%	89.1%	92.0%	89.5%	91.5%	91.1%	90.7%	89.2%	91.6%	88.2%	91.2%	89.1%	Y274Y (TAC→TAT)	nhaP ←	Na(+)/H(+) antiporter NhaP
3,359,941	C→T	89.1%	93.0%	87.7%	90.8%	89.3%	87.3%	87.6%	89.6%	91.3%	90.3%	86.1%	90.5%	90.2%	89.7%	88.0%	90.7%	91.0%	89.9%	91.1%	91.5%	88.9%	92.0%	89.6%	91.5%	91.3%	90.9%	88.7%	91.8%	88.2%	91.1%	88.8%	G273S (GGC→AGC)	nhaP ←	Na(+)/H(+) antiporter NhaP
3,359,948	A→G	19.1%	16.7%	21.4%	16.7%	19.8%	24.7%	20.4%	23.2%	17.6%	17.9%	25.8%	18.3%	17.1%	18.8%	20.1%	19.9%	23.9%	22.1%	24.6%	20.2%	21.2%	15.7%	17.6%	17.4%	16.1%	18.2%	20.2%	20.7%	17.7%	18.2%	19.3%	F270F (TTT→TTC)	nhaP ←	Na(+)/H(+) antiporter NhaP
3,359,951	G→A	19.0%	16.6%	21.1%	16.6%	19.5%	24.4%	20.3%	22.9%	17.6%	17.4%	25.3%	18.2%	16.9%	18.7%	20.1%	19.6%	23.5%	21.8%	24.6%	20.1%	20.8%	15.7%	17.3%	17.2%	16.0%	18.2%	19.9%	20.3%	17.7%	18.0%	19.3%	C269C (TGC→TGT)	nhaP ←	Na(+)/H(+) antiporter NhaP
3,359,956	G→A	19.8%	17.8%	22.5%	17.4%	20.7%	25.6%	21.5%	23.9%	18.3%	18.2%	26.9%	19.2%	17.5%	20.2%	21.5%	20.5%	24.6%	23.6%	26.2%	21.1%	22.1%	16.2%	18.2%	18.1%	16.9%	19.4%	20.8%	21.0%	18.5%	18.7%	20.2%	L268L (CTG→TTG)	nhaP ←	Na(+)/H(+) antiporter NhaP
3,359,960	C→G	19.9%	17.6%	22.7%	17.3%	20.6%	25.8%	21.6%	23.8%	18.0%	18.1%	26.8%	18.8%	17.7%	20.2%	21.1%	20.5%	24.6%	23.7%	26.5%	21.2%	22.2%	16.0%	18.1%	18.1%	17.2%	19.3%	20.7%	21.1%	18.5%	18.5%	20.0%	A266A (GCG→GCC)	nhaP ←	Na(+)/H(+) antiporter NhaP
3,359,966	C→G	89.4%	92.6%	87.6%	90.8%	89.1%	88.0%	88.0%	89.3%	91.1%	90.5%	87.1%	90.9%	90.6%	89.9%	88.2%	90.8%	91.0%	90.8%	91.2%	91.2%	89.8%	91.8%	89.6%	91.4%	90.9%	91.5%	89.2%	90.9%	88.8%	91.3%	89.6%	V264V (GTG→GTC)	nhaP ←	Na(+)/H(+) antiporter NhaP
3,359,972	G→A	21.3%	18.9%	24.1%	18.9%	22.1%	27.5%	23.8%	26.1%	19.5%	20.1%	28.3%	20.1%	18.9%	21.6%	23.3%	22.2%	26.0%	26.5%	28.9%	23.3%	23.8%	17.6%	19.3%	19.5%	18.8%	20.7%	22.1%	21.8%	20.5%	20.2%	22.0%	A262A (GCC→GCT)	nhaP ←	Na(+)/H(+) antiporter NhaP
3,359,981	G→A	77.1%	81.2%	73.5%	80.3%	76.3%	72.5%	77.5%	74.1%	80.6%	79.9%	70.8%	79.9%	80.0%	77.3%	74.8%	78.7%	77.3%	78.0%	77.8%	79.9%	78.9%	81.3%	78.8%	79.9%	80.4%	79.0%	78.4%	78.8%	77.1%	80.5%	76.5%	G259G (GGC→GGT)	nhaP ←	Na(+)/H(+) antiporter NhaP
3,359,984	C→T	22.6%	19.8%	25.3%	20.1%	23.1%	28.2%	24.7%	26.7%	21.5%	20.7%	29.7%	21.2%	19.0%	21.8%	24.4%	23.0%	26.8%	27.7%	29.5%	24.2%	24.3%	18.3%	19.4%	20.1%	19.2%	21.3%	23.2%	22.2%	21.4%	20.8%	23.1%	S258S (TCG→TCA)	nhaP ←	Na(+)/H(+) antiporter NhaP
3,359,996	C→G	23.7%	20.8%	27.1%	21.8%	23.7%	29.7%	26.8%	27.5%	22.5%	22.4%	30.5%	21.6%	20.3%	22.4%	25.5%	24.6%	28.0%	29.3%	31.1%	26.1%	26.6%	20.1%	20.9%	20.6%	20.6%	22.0%	24.1%	23.0%	22.6%	21.3%	24.4%	Q254H (CAG→CAC)	nhaP ←	Na(+)/H(+) antiporter NhaP
3,360,000	C→T	90.2%	92.9%	88.6%	92.3%	89.1%	89.1%	88.6%	89.4%	91.3%	91.5%	87.3%	90.8%	91.2%	90.8%	88.2%	92.1%	91.5%	91.1%	91.4%	91.4%	90.4%	91.8%	90.5%	92.1%	92.2%	92.1%	90.4%	91.8%	89.5%	91.7%	89.5%	S253N (AGC→AAC)	nhaP ←	Na(+)/H(+) antiporter NhaP
3,360,005	G→A	89.7%	92.8%	88.2%	92.3%	89.0%	88.8%	88.3%	89.3%	91.3%	91.3%	86.9%	90.5%	91.0%	90.7%	88.3%	91.9%	91.3%	90.9%	91.1%	90.8%	90.4%	91.6%	90.3%	92.0%	92.4%	91.7%	90.2%	91.5%	89.4%	91.6%	89.5%	I251I (ATC→ATT)	nhaP ←	Na(+)/H(+) antiporter NhaP
3,360,029	A→G	25.1%	22.9%	28.1%	22.8%	25.3%	31.6%	29.0%	28.7%	25.0%	23.5%	33.4%	22.7%	22.4%	23.1%	27.0%	27.1%	29.6%	31.1%	34.4%	28.9%	28.5%	21.9%	22.1%	23.6%	22.4%	24.3%	26.4%	25.7%	25.1%	23.9%	26.8%	A243A (GCT→GCC)	nhaP ←	Na(+)/H(+) antiporter NhaP
3,360,032	C→G	63.8%	69.4%	59.2%	68.6%	62.7%	56.4%	58.5%	60.0%	65.0%	67.0%	52.0%	67.4%	67.8%	66.1%	60.7%	63.8%	61.7%	59.6%	56.7%	60.8%	60.7%	69.3%	68.1%	67.2%	69.6%	66.7%	63.1%	65.4%	63.2%	66.7%	62.2%	L242L (CTG→CTC)	nhaP ←	Na(+)/H(+) antiporter NhaP
3,360,035	C→T	23.6%	22.2%	26.6%	22.3%	24.2%	30.0%	28.5%	27.5%	23.7%	22.6%	32.3%	21.5%	21.4%	22.0%	26.3%	25.7%	27.8%	29.6%	33.1%	27.5%	27.4%	21.0%	21.1%	22.4%	21.2%	22.5%	25.3%	24.1%	24.3%	23.1%	25.7%	S241S (TCG→TCA)	nhaP ←	Na(+)/H(+) antiporter NhaP
3,360,038	T→C	89.3%	92.9%	88.0%	92.0%	88.4%	88.2%	88.1%	88.6%	90.4%	90.8%	85.8%	90.3%	90.7%	89.5%	88.3%	91.4%	91.7%	91.0%	91.5%	90.1%	89.6%	91.6%	90.9%	91.2%	92.4%	91.4%	89.5%	91.5%	89.0%	91.3%	89.7%	T240T (ACA→ACG)	nhaP ←	Na(+)/H(+) antiporter NhaP
3,360,062	C→T	63.3%	68.3%	57.5%	68.5%	62.7%	55.5%	56.7%	58.5%	63.1%	66.1%	51.5%	66.5%	67.0%	65.7%	59.2%	63.6%	61.2%	58.9%	56.0%	59.5%	59.9%	69.1%	66.6%	65.6%	68.5%	66.0%	61.1%	65.3%	62.0%	64.9%	62.0%	R232R (CGG→CGA)	nhaP ←	Na(+)/H(+) antiporter NhaP
3,360,068	T→C	88.0%	91.5%	85.4%	90.7%	86.8%	85.8%	86.2%	86.8%	88.1%	89.0%	84.4%	88.4%	88.6%	88.0%	86.6%	89.4%	90.1%	89.9%	90.5%	88.9%	87.7%	90.3%	89.1%	89.7%	91.6%	90.4%	87.8%	89.6%	88.0%	89.2%	88.5%	G230G (GGA→GGG) ‡	nhaP ←	Na(+)/H(+) antiporter NhaP
3,360,070	C→T	62.1%	67.0%	56.3%	68.2%	61.2%	54.3%	54.6%	57.4%	61.7%	65.2%	50.3%	66.0%	65.9%	64.9%	57.0%	62.3%	60.4%	58.4%	55.2%	58.5%	57.7%	67.7%	65.1%	64.3%	67.6%	65.5%	60.0%	64.3%	60.9%	64.1%	60.7%	G230R (GGA→AGA) ‡	nhaP ←	Na(+)/H(+) antiporter NhaP
3,360,083	G→A	26.0%	24.3%	28.6%	22.9%	25.7%	32.1%	31.1%	29.7%	26.1%	24.0%	33.7%	23.3%	22.0%	21.9%	29.1%	26.8%	29.5%	31.6%	34.6%	30.0%	30.1%	22.6%	23.4%	24.7%	23.5%	24.7%	26.8%	24.4%	26.6%	24.9%	27.5%	L225L (CTC→CTT)	nhaP ←	Na(+)/H(+) antiporter NhaP
3,360,086	C→T	61.1%	66.1%	55.8%	66.2%	58.8%	52.8%	52.7%	56.7%	60.7%	64.4%	49.9%	64.2%	65.5%	64.1%	55.8%	60.9%	58.9%	57.3%	54.1%	57.6%	56.9%	65.6%	64.3%	63.9%	66.7%	64.6%	59.8%	63.8%	59.6%	63.2%	59.6%	A224A (GCG→GCA)	nhaP ←	Na(+)/H(+) antiporter NhaP
3,360,089	G→A	26.0%	24.7%	28.7%	23.1%	26.1%	32.3%	31.9%	29.5%	26.6%	23.6%	33.9%	23.5%	22.2%	22.1%	28.0%	27.6%	29.9%	31.9%	34.9%	30.8%	30.4%	23.0%	23.5%	24.2%	23.7%	24.7%	27.3%	24.6%	27.4%	25.2%	28.2%	I223I (ATC→ATT)	nhaP ←	Na(+)/H(+) antiporter NhaP
3,360,095	T→C	26.0%	23.7%	28.0%	22.5%	25.1%	30.7%	31.1%	28.8%	26.2%	23.5%	33.2%	22.7%	21.9%	20.6%	27.2%	27.2%	29.1%	31.3%	33.8%	30.3%	29.6%	23.3%	23.1%	23.6%	23.2%	24.0%	26.7%	24.5%	26.2%	25.3%	27.3%	G221G (GGA→GGG)	nhaP ←	Na(+)/H(+) antiporter NhaP
3,360,098	G→C	26.1%	23.8%	28.4%	22.8%	25.5%	30.9%	31.3%	29.1%	26.5%	23.7%	33.2%	22.9%	22.2%	20.7%	27.6%	27.5%	29.7%	31.5%	33.7%	30.5%	29.4%	23.4%	23.0%	23.9%	23.7%	24.2%	27.0%	24.8%	26.4%	25.3%	27.6%	T220T (ACC→ACG)	nhaP ←	Na(+)/H(+) antiporter NhaP
3,360,104	C→T	85.2%	89.5%	82.4%	87.9%	82.9%	83.3%	82.7%	84.4%	85.7%	86.0%	80.7%	85.1%	86.2%	85.0%	83.8%	86.7%	88.0%	87.0%	87.6%	86.9%	84.6%	87.1%	86.7%	86.9%	88.9%	87.4%	85.8%	87.6%	85.9%	87.2%	85.7%	A218A (GCG→GCA)	nhaP ←	Na(+)/H(+) antiporter NhaP
3,360,112	G→A	54.1%	62.9%	50.0%	60.1%	53.2%	48.5%	46.5%	50.8%	55.3%	57.1%	42.7%	57.4%	59.8%	60.3%	53.6%	55.2%	54.0%	52.2%	49.6%	50.9%	51.4%	59.6%	58.8%	58.8%	60.7%	59.3%	53.8%	56.5%	55.3%	56.6%	54.2%	L216L (CTG→TTG)	nhaP ←	Na(+)/H(+) antiporter NhaP
3,360,113	C→T	53.9%	62.9%	50.0%	59.9%	53.3%	48.4%	46.5%	50.9%	55.3%	57.2%	43.0%	57.2%	59.3%	60.2%	53.9%	55.0%	54.0%	52.2%	49.6%	51.0%	51.4%	59.5%	58.8%	59.0%	60.6%	59.2%	53.7%	56.5%	55.2%	56.6%	54.2%	L215L (CTG→CTA)	nhaP ←	Na(+)/H(+) antiporter NhaP
3,360,116	G→A	55.4%	64.2%	51.6%	61.6%	54.6%	50.2%	47.9%	52.4%	56.8%	58.1%	44.0%	58.5%	60.1%	61.6%	54.2%	56.3%	55.2%	53.8%	50.9%	52.2%	52.6%	60.7%	59.7%	60.2%	61.1%	60.2%	55.3%	58.3%	57.0%	58.0%	55.4%	G214G (GGC→GGT)	nhaP ←	Na(+)/H(+) antiporter NhaP
3,360,125	G→A	21.3%	18.7%	22.2%	18.7%	21.2%	24.4%	26.8%	24.6%	20.1%	19.8%	28.3%	18.8%	18.6%	16.3%	22.0%	23.0%	26.2%	25.3%	28.5%	26.2%	24.3%	18.1%	21.3%	19.4%	20.9%	19.9%	22.4%	22.9%	20.9%	22.1%	22.2%	I211I (ATC→ATT) ‡	nhaP ←	Na(+)/H(+) antiporter NhaP
3,360,127	T→G	22.2%	19.8%	22.9%	19.3%	22.0%	25.3%	27.8%	25.6%	20.8%	20.3%	29.0%	19.8%	19.5%	16.8%	22.9%	24.1%	27.1%	26.2%	29.5%	27.2%	25.1%	18.7%	22.1%	20.4%	21.7%	20.9%	23.2%	23.9%	21.8%	23.0%	23.1%	I211L (ATC→CTC) ‡	nhaP ←	Na(+)/H(+) antiporter NhaP
3,360,128	C→G	59.9%	68.5%	56.9%	65.9%	58.1%	54.6%	53.1%	55.8%	63.0%	61.8%	47.4%	62.3%	64.5%	66.0%	58.4%	61.2%	58.8%	58.1%	55.7%	57.8%	57.0%	65.8%	62.8%	64.5%	64.6%	65.0%	60.3%	62.3%	61.7%	62.1%	60.1%	A210A (GCG→GCC)	nhaP ←	Na(+)/H(+) antiporter NhaP
3,360,134	G→T	56.1%	65.2%	53.1%	61.8%	55.2%	50.4%	49.9%	52.9%	59.2%	58.4%	44.3%	59.3%	60.9%	62.5%	55.9%	57.2%	54.7%	54.5%	51.2%	54.7%	53.8%	63.3%	59.5%	61.0%	60.9%	61.4%	55.1%	58.3%	57.6%	57.5%	56.6%	R208R (CGC→CGA) ‡	nhaP ←	Na(+)/H(+) antiporter NhaP
3,360,136	G→T	56.4%	65.3%	52.9%	61.9%	55.2%	50.4%	50.3%	52.9%	59.2%	58.6%	44.5%	59.9%	60.8%	62.8%	56.1%	57.3%	54.7%	55.1%	51.1%	54.6%	54.1%	63.4%	59.8%	61.2%	60.8%	61.3%	54.6%	58.6%	57.9%	57.6%	56.8%	R208S (CGC→AGC) ‡	nhaP ←	Na(+)/H(+) antiporter NhaP
3,360,140	G→A	56.7%	65.9%	53.1%	62.5%	56.1%	51.1%	50.3%	53.7%	59.7%	59.0%	44.9%	59.7%	61.7%	63.2%	56.7%	58.0%	55.2%	55.4%	52.1%	55.4%	55.0%	63.7%	60.9%	61.2%	61.2%	61.6%	55.3%	59.1%	58.4%	57.9%	56.9%	F206F (TTC→TTT)	nhaP ←	Na(+)/H(+) antiporter NhaP
3,360,143	G→A	57.8%	66.7%	54.5%	63.1%	56.8%	51.6%	51.2%	54.1%	61.0%	59.1%	45.7%	59.9%	62.7%	63.5%	57.5%	59.2%	55.9%	56.1%	52.6%	56.3%	55.5%	64.5%	61.2%	61.8%	62.1%	62.3%	56.0%	60.1%	58.9%	58.0%	57.3%	S205S (AGC→AGT)	nhaP ←	Na(+)/H(+) antiporter NhaP
3,360,146	C→G	16.8%	14.1%	17.5%	14.7%	16.8%	19.4%	20.1%	20.2%	15.1%	15.7%	23.1%	14.9%	14.0%	13.2%	17.1%	18.5%	22.0%	21.3%	23.2%	20.4%	18.2%	13.0%	16.9%	15.5%	16.7%	16.4%	18.9%	17.5%	16.7%	18.1%	18.2%	L204L (CTG→CTC)	nhaP ←	Na(+)/H(+) antiporter NhaP
3,360,149	A→G	17.0%	14.2%	17.7%	14.8%	16.8%	19.7%	20.5%	20.2%	15.1%	15.8%	23.4%	15.1%	14.3%	13.5%	17.5%	18.6%	22.3%	21.4%	23.3%	20.8%	18.4%	13.3%	17.0%	15.6%	16.7%	16.7%	19.3%	17.5%	16.8%	18.4%	18.6%	A203A (GCT→GCC)	nhaP ←	Na(+)/H(+) antiporter NhaP
3,360,156	T→C	16.1%	12.3%	16.1%	12.6%	15.4%	18.1%	18.2%	18.6%	13.9%	14.3%	20.9%	14.0%	13.2%	11.9%	17.0%	17.1%	20.2%	19.8%	21.7%	18.9%	16.8%	11.7%	15.6%	14.0%	15.6%	14.9%	18.0%	15.4%	14.9%	16.9%	17.3%	E201G (GAG→GGG)	nhaP ←	Na(+)/H(+) antiporter NhaP
3,360,162	A→G	77.0%	82.2%	72.3%	77.3%	75.2%	72.9%	73.0%	77.3%	79.1%	73.5%	68.3%	76.3%	79.0%	77.4%	73.7%	79.1%	79.7%	78.6%	78.9%	79.6%	76.0%	79.7%	78.2%	78.6%	82.5%	81.4%	75.6%	80.1%	77.1%	79.2%	76.7%	V199A (GTC→GCC)	nhaP ←	Na(+)/H(+) antiporter NhaP
3,360,164	A→G	76.7%	81.8%	71.6%	77.0%	74.9%	72.5%	72.5%	77.1%	78.4%	73.6%	67.8%	76.2%	78.9%	76.5%	73.8%	78.9%	79.0%	78.4%	78.3%	79.3%	75.9%	78.9%	78.0%	78.1%	81.5%	81.2%	74.7%	79.2%	76.6%	78.9%	76.1%	T198T (ACT→ACC) ‡	nhaP ←	Na(+)/H(+) antiporter NhaP
3,360,166	T→C	13.3%	9.1%	14.8%	10.7%	13.2%	15.1%	15.5%	16.3%	12.1%	11.8%	17.6%	11.9%	10.3%	10.2%	14.9%	14.1%	18.0%	16.1%	18.8%	17.4%	15.6%	8.8%	14.6%	11.1%	14.0%	12.8%	15.4%	13.0%	11.8%	14.9%	14.0%	T198A (ACT→GCT) ‡	nhaP ←	Na(+)/H(+) antiporter NhaP
3,360,167	G→C	76.1%	80.8%	70.1%	75.9%	73.9%	71.1%	71.5%	76.1%	77.9%	73.1%	66.8%	75.3%	77.7%	76.2%	72.3%	77.9%	78.1%	77.7%	77.5%	78.1%	75.2%	78.2%	76.6%	77.7%	81.0%	80.6%	73.7%	78.1%	76.3%	78.1%	75.4%	V197V (GTC→GTG)	nhaP ←	Na(+)/H(+) antiporter NhaP
3,360,170	A→T	67.4%	76.0%	60.1%	69.0%	65.5%	61.2%	60.9%	64.8%	70.5%	65.5%	54.2%	67.4%	71.3%	70.2%	62.2%	69.5%	65.9%	66.9%	64.9%	66.9%	65.7%	73.4%	67.3%	71.1%	72.3%	73.1%	64.0%	69.7%	69.2%	68.7%	66.2%	G196G (GGT→GGA) ‡	nhaP ←	Na(+)/H(+) antiporter NhaP
3,360,171	C→T	63.7%	73.0%	57.1%	66.3%	61.6%	58.2%	57.7%	60.9%	67.7%	62.5%	51.2%	64.3%	68.4%	67.3%	59.3%	65.4%	61.0%	62.4%	59.8%	62.0%	61.6%	70.5%	63.1%	67.7%	67.6%	68.6%	59.7%	66.4%	65.5%	64.3%	62.6%	G196D (GGT→GAT) ‡	nhaP ←	Na(+)/H(+) antiporter NhaP
3,360,182	C→T	80.5%	85.2%	75.2%	81.3%	78.8%	77.0%	76.7%	79.6%	82.8%	79.2%	72.0%	81.7%	81.7%	80.0%	78.6%	82.6%	81.5%	80.7%	81.2%	82.6%	78.9%	82.5%	80.9%	82.5%	85.2%	84.2%	79.3%	82.7%	80.5%	82.0%	78.8%	G192G (GGG→GGA)	nhaP ←	Na(+)/H(+) antiporter NhaP
3,360,188	T→C	78.5%	84.7%	74.2%	80.4%	78.4%	76.6%	75.8%	78.2%	81.8%	78.5%	70.8%	80.9%	81.2%	78.6%	77.0%	81.5%	80.9%	80.3%	79.8%	80.7%	77.0%	82.4%	80.9%	81.8%	85.2%	83.2%	78.3%	81.8%	79.3%	81.5%	77.9%	A190A (GCA→GCG)	nhaP ←	Na(+)/H(+) antiporter NhaP
3,360,194	C→T	5.5%		5.4%		6.5%	7.4%	6.9%	6.5%		5.3%	7.8%				5.2%	5.7%	8.1%	6.8%	7.2%	7.3%	6.2%		6.2%		5.7%	5.1%	7.2%	5.0%		5.9%	6.2%	G188G (GGG→GGA)	nhaP ←	Na(+)/H(+) antiporter NhaP
3,360,203	G→C											5.6%						5.2%															V185V (GTC→GTG)	nhaP ←	Na(+)/H(+) antiporter NhaP
3,360,206	G→A	81.2%	87.0%	77.0%	83.9%	80.7%	78.9%	77.6%	82.3%	85.3%	81.3%	73.1%	83.9%	84.4%	81.6%	80.4%	85.3%	82.9%	82.4%	82.3%	83.4%	81.1%	84.9%	83.1%	84.6%	87.4%	85.6%	82.4%	82.9%	82.8%	84.6%	81.4%	G184G (GGC→GGT)	nhaP ←	Na(+)/H(+) antiporter NhaP
3,360,209	A→G	81.6%	87.0%	77.2%	84.2%	80.7%	79.3%	77.8%	82.6%	85.3%	81.1%	73.5%	84.2%	84.5%	81.9%	81.3%	85.4%	83.5%	82.5%	82.4%	83.2%	81.3%	85.2%	83.0%	84.7%	87.3%	85.7%	82.6%	82.8%	82.8%	84.6%	81.3%	F183F (TTT→TTC)	nhaP ←	Na(+)/H(+) antiporter NhaP
3,360,224	C→G	84.2%	89.3%	80.3%	86.2%	83.5%	81.2%	79.7%	84.7%	86.8%	83.6%	76.6%	85.3%	86.3%	83.5%	84.4%	87.2%	85.4%	84.5%	84.0%	85.7%	82.6%	87.6%	85.5%	86.8%	88.4%	86.9%	84.8%	85.3%	85.0%	86.0%	82.9%	V178V (GTG→GTC)	nhaP ←	Na(+)/H(+) antiporter NhaP
3,360,248	A→T	85.7%	90.1%	81.3%	87.6%	84.8%	82.3%	82.4%	86.4%	87.9%	84.8%	78.7%	87.6%	87.4%	85.7%	86.0%	87.8%	87.2%	86.2%	85.3%	87.6%	84.7%	88.8%	86.6%	87.8%	89.8%	88.5%	86.0%	87.2%	86.2%	87.5%	84.7%	G170G (GGT→GGA)	nhaP ←	Na(+)/H(+) antiporter NhaP
3,360,251	C→T	85.8%	90.1%	81.7%	87.6%	84.9%	82.3%	82.6%	86.5%	88.1%	85.1%	79.0%	87.9%	87.5%	85.8%	85.9%	87.7%	87.2%	86.4%	85.3%	87.6%	85.0%	89.1%	86.8%	87.9%	89.7%	88.6%	85.9%	87.1%	86.3%	87.6%	84.7%	A169A (GCG→GCA)	nhaP ←	Na(+)/H(+) antiporter NhaP
3,360,268	T→G	85.5%	88.7%	80.4%	87.0%	85.2%	81.6%	81.5%	85.3%	86.8%	85.4%	79.6%	88.2%	87.1%	84.3%	86.6%	86.5%	87.0%	85.7%	85.7%	86.2%	84.5%	88.3%	87.1%	87.6%	90.3%	88.5%	85.8%	87.1%	86.8%	87.4%	83.9%	I164L (ATT→CTT)	nhaP ←	Na(+)/H(+) antiporter NhaP
3,360,284	A→G	87.9%	90.7%	83.5%	88.8%	86.9%	83.8%	83.9%	87.9%	88.4%	87.1%	83.4%	89.8%	89.2%	85.6%	87.7%	88.4%	88.8%	88.4%	87.2%	88.9%	86.0%	90.2%	87.8%	88.9%	91.6%	89.2%	86.7%	88.7%	88.4%	88.9%	86.9%	L158L (CTT→CTC)	nhaP ←	Na(+)/H(+) antiporter NhaP
3,360,299	G→T	87.6%	91.1%	83.0%	89.1%	86.9%	84.4%	84.0%	86.9%	87.9%	87.3%	83.3%	89.9%	88.9%	86.0%	87.4%	88.7%	88.5%	88.3%	88.2%	89.9%	85.1%	90.0%	88.4%	89.2%	91.7%	89.3%	87.2%	88.0%	88.2%	88.7%	87.2%	G153G (GGC→GGA)	nhaP ←	Na(+)/H(+) antiporter NhaP
3,360,305	A→G	88.1%	91.0%	83.2%	89.4%	87.4%	84.8%	84.6%	87.5%	88.4%	88.3%	83.6%	90.6%	89.4%	86.6%	87.9%	89.2%	89.4%	88.2%	88.6%	90.5%	85.9%	90.2%	88.9%	89.9%	92.1%	89.5%	87.6%	88.3%	88.7%	89.6%	87.4%	V151V (GTT→GTC)	nhaP ←	Na(+)/H(+) antiporter NhaP
3,360,311	G→A	87.9%	91.3%	83.5%	89.5%	87.9%	85.1%	85.0%	88.1%	88.9%	88.4%	84.2%	90.6%	89.6%	87.2%	88.0%	89.3%	90.0%	88.5%	88.7%	90.7%	86.2%	90.8%	88.8%	89.8%	92.2%	89.8%	88.3%	89.1%	89.2%	89.8%	88.0%	V149V (GTC→GTT)	nhaP ←	Na(+)/H(+) antiporter NhaP
3,360,344	A→G	86.6%	91.0%	84.1%	87.9%	86.3%	85.7%	84.1%	88.2%	88.7%	87.8%	83.1%	89.3%	89.1%	87.3%	87.2%	88.5%	88.9%	87.0%	87.4%	91.6%	85.3%	89.6%	87.7%	88.7%	90.4%	88.7%	87.2%	89.2%	88.3%	88.5%	87.1%	V138V (GTT→GTC)	nhaP ←	Na(+)/H(+) antiporter NhaP
3,360,383	G→A	87.0%	89.7%	83.9%	87.4%	86.2%	85.8%	84.8%	87.1%	88.0%	87.7%	82.0%	89.2%	89.3%	86.4%	86.5%	87.6%	88.4%	87.2%	87.4%	91.0%	84.2%	89.2%	86.6%	89.4%	90.1%	89.0%	86.1%	88.9%	87.5%	88.8%	86.5%	P125P (CCC→CCT)	nhaP ←	Na(+)/H(+) antiporter NhaP
3,360,393	G→T	87.0%	89.7%	84.2%	87.5%	86.3%	85.8%	84.9%	87.6%	87.8%	88.1%	82.3%	89.2%	89.6%	86.1%	86.8%	88.4%	88.3%	87.3%	88.0%	90.9%	84.7%	89.3%	87.0%	89.2%	90.0%	88.8%	86.1%	88.8%	87.3%	89.2%	86.8%	S122Y (TCT→TAT)	nhaP ←	Na(+)/H(+) antiporter NhaP
3,360,398	C→T	85.2%	88.4%	81.9%	85.9%	83.7%	83.6%	82.7%	86.0%	86.7%	86.1%	79.4%	87.4%	87.7%	84.6%	84.9%	87.3%	85.4%	85.2%	85.8%	89.0%	82.8%	87.8%	85.4%	87.6%	88.2%	87.2%	84.4%	86.8%	85.6%	87.7%	84.8%	A120A (GCG→GCA)	nhaP ←	Na(+)/H(+) antiporter NhaP
3,360,404	A→G	84.8%	88.2%	81.4%	85.5%	83.5%	83.1%	82.6%	85.7%	85.9%	85.3%	78.8%	87.3%	87.6%	84.3%	84.8%	87.1%	85.4%	84.8%	85.3%	88.7%	82.3%	87.4%	84.6%	87.7%	88.3%	86.5%	84.0%	86.3%	85.2%	87.3%	84.5%	V118V (GTT→GTC) ‡	nhaP ←	Na(+)/H(+) antiporter NhaP
3,360,406	C→T	84.8%	88.1%	81.4%	85.6%	83.9%	83.2%	82.6%	85.6%	86.1%	85.3%	78.7%	87.2%	87.6%	84.7%	84.6%	87.3%	85.4%	84.7%	85.4%	88.6%	82.3%	87.6%	84.7%	87.5%	88.1%	86.7%	84.3%	86.3%	85.0%	87.4%	84.7%	V118I (GTT→ATT) ‡	nhaP ←	Na(+)/H(+) antiporter NhaP
3,360,409	C→T	84.6%	88.1%	81.5%	85.3%	83.6%	83.3%	82.6%	86.0%	86.0%	85.7%	78.2%	87.1%	87.4%	84.5%	85.6%	87.1%	85.5%	84.3%	85.5%	88.6%	82.3%	87.4%	84.5%	87.5%	88.1%	86.9%	84.0%	86.1%	85.2%	87.7%	84.6%	A117T (GCG→ACG)	nhaP ←	Na(+)/H(+) antiporter NhaP
3,360,422	G→C	84.9%	88.1%	81.8%	85.8%	83.5%	83.3%	82.8%	86.5%	86.4%	86.6%	78.4%	87.2%	87.4%	84.5%	85.0%	86.8%	85.9%	84.1%	85.6%	89.3%	82.8%	87.6%	84.2%	87.3%	88.6%	87.0%	84.4%	85.8%	84.8%	87.9%	84.4%	A112A (GCC→GCG)	nhaP ←	Na(+)/H(+) antiporter NhaP
3,360,425	C→T	84.6%	88.2%	81.5%	86.2%	83.9%	83.3%	83.2%	86.6%	86.8%	86.7%	78.6%	87.2%	87.5%	84.6%	85.0%	87.0%	86.1%	84.2%	85.7%	89.6%	82.6%	87.7%	84.1%	87.5%	88.8%	86.9%	84.4%	86.0%	84.7%	87.8%	84.3%	L111L (CTG→CTA)	nhaP ←	Na(+)/H(+) antiporter NhaP
3,360,428	A→G	84.6%	88.3%	81.2%	86.2%	84.1%	83.4%	83.2%	86.2%	86.7%	86.5%	78.6%	87.0%	87.8%	84.9%	84.9%	86.9%	86.0%	84.0%	85.7%	89.5%	82.3%	87.6%	84.2%	87.7%	88.6%	86.9%	84.5%	85.8%	85.1%	88.2%	84.6%	V110V (GTT→GTC)	nhaP ←	Na(+)/H(+) antiporter NhaP
3,360,442	C→T	85.6%	88.6%	82.7%	86.6%	85.5%	84.8%	84.7%	87.5%	87.5%	88.0%	80.4%	88.6%	88.7%	84.9%	86.1%	87.3%	86.9%	84.2%	86.1%	89.9%	83.5%	88.0%	84.7%	88.5%	88.9%	87.6%	85.1%	87.1%	86.3%	88.6%	85.6%	V106I (GTT→ATT)	nhaP ←	Na(+)/H(+) antiporter NhaP
3,360,449	G→C	84.2%	87.3%	81.7%	85.7%	83.1%	82.7%	82.2%	85.5%	85.5%	85.8%	78.2%	86.7%	86.9%	83.0%	84.2%	85.3%	84.6%	82.7%	84.2%	88.3%	81.1%	86.7%	83.0%	87.1%	86.7%	86.3%	83.5%	85.3%	84.3%	87.5%	83.7%	A103A (GCC→GCG)	nhaP ←	Na(+)/H(+) antiporter NhaP
3,360,452	G→A	84.2%	87.1%	81.4%	85.8%	83.1%	82.3%	82.1%	85.5%	85.5%	85.7%	78.1%	86.7%	86.9%	83.1%	84.3%	85.0%	84.7%	82.7%	84.2%	88.2%	81.0%	86.8%	83.1%	87.0%	86.5%	86.4%	83.5%	85.1%	84.0%	87.3%	83.6%	A102A (GCC→GCT)	nhaP ←	Na(+)/H(+) antiporter NhaP
3,360,455	C→T	85.0%	86.9%	81.6%	85.6%	83.3%	82.5%	82.3%	85.4%	85.6%	85.8%	77.6%	86.4%	86.7%	82.6%	85.2%	84.9%	84.4%	82.5%	84.4%	87.9%	81.1%	86.9%	83.6%	87.0%	87.1%	86.2%	83.8%	85.5%	84.4%	87.5%	83.1%	V101V (GTG→GTA)	nhaP ←	Na(+)/H(+) antiporter NhaP
3,360,458	A→G	85.1%	86.8%	81.9%	85.6%	83.4%	82.8%	82.2%	85.6%	85.7%	86.0%	77.8%	86.6%	86.7%	83.1%	85.3%	85.0%	84.2%	82.6%	84.8%	87.9%	81.3%	86.9%	84.0%	87.4%	86.8%	86.5%	83.8%	85.1%	84.4%	87.5%	83.2%	S100S (TCT→TCC)	nhaP ←	Na(+)/H(+) antiporter NhaP
3,360,461	G→C	84.8%	86.5%	81.8%	85.3%	83.4%	82.3%	81.9%	84.9%	85.3%	85.8%	77.4%	86.3%	86.6%	82.7%	85.0%	84.8%	84.4%	82.4%	84.6%	87.8%	81.2%	86.4%	83.9%	87.2%	86.6%	86.3%	83.6%	84.9%	84.4%	87.3%	83.2%	A99A (GCC→GCG)	nhaP ←	Na(+)/H(+) antiporter NhaP
3,360,466	T→G	86.4%	88.1%	84.1%	86.6%	84.9%	83.5%	83.9%	86.4%	86.8%	87.0%	80.0%	88.1%	88.0%	84.9%	86.1%	86.9%	85.6%	84.5%	86.1%	88.9%	82.6%	88.2%	85.8%	88.4%	87.7%	87.6%	84.7%	86.8%	86.0%	88.6%	84.5%	I98L (ATT→CTT)	nhaP ←	Na(+)/H(+) antiporter NhaP
3,360,472	C→T	87.6%	89.0%	84.3%	87.7%	86.1%	84.5%	85.4%	87.9%	87.7%	87.8%	81.6%	89.1%	88.7%	85.6%	87.1%	88.0%	86.4%	86.0%	87.3%	89.8%	83.5%	88.8%	86.7%	89.1%	88.5%	88.9%	86.1%	88.2%	87.3%	89.8%	85.6%	A96T (GCA→ACA)	nhaP ←	Na(+)/H(+) antiporter NhaP
3,360,488	A→G	86.0%	87.2%	82.4%	85.7%	84.3%	81.9%	82.5%	85.1%	86.2%	86.0%	79.3%	87.7%	87.6%	84.1%	84.8%	85.5%	84.3%	84.7%	85.9%	88.6%	81.8%	87.1%	84.9%	87.9%	86.8%	86.5%	84.0%	86.6%	85.6%	88.1%	84.2%	D90D (GAT→GAC) ‡	nhaP ←	Na(+)/H(+) antiporter NhaP
3,360,490	C→T	85.7%	87.4%	82.1%	85.4%	84.6%	82.1%	82.9%	84.8%	86.0%	86.0%	79.3%	87.6%	87.4%	83.9%	85.5%	85.8%	84.8%	84.9%	85.9%	88.7%	82.1%	87.3%	85.0%	87.8%	86.9%	86.6%	84.2%	86.5%	85.7%	88.2%	84.3%	D90N (GAT→AAT) ‡	nhaP ←	Na(+)/H(+) antiporter NhaP
3,360,491	C→T	86.0%	87.5%	82.3%	85.5%	84.6%	82.1%	82.9%	85.0%	86.2%	86.1%	79.3%	87.7%	87.5%	84.0%	85.5%	85.9%	84.8%	84.9%	86.1%	88.9%	82.3%	87.2%	85.0%	88.0%	86.9%	86.6%	84.2%	86.6%	85.8%	88.2%	84.5%	V89V (GTG→GTA)	nhaP ←	Na(+)/H(+) antiporter NhaP
3,360,546	G→A	85.4%	87.7%	85.2%	85.6%	84.7%	82.9%	84.3%	87.0%	88.2%	86.9%	80.1%	89.3%	88.6%	86.5%	84.0%	87.5%	87.0%	85.0%	86.6%	89.9%	84.7%	88.6%	84.7%	88.7%	88.8%	87.7%	85.7%	86.2%	85.9%	88.4%	85.9%	T71M (ACG→ATG)	nhaP ←	Na(+)/H(+) antiporter NhaP
3,360,548	A→G	85.4%	87.7%	85.0%	85.6%	84.4%	83.0%	84.2%	86.6%	88.3%	87.1%	80.1%	89.4%	88.6%	86.3%	83.8%	87.6%	86.9%	85.1%	86.4%	90.0%	84.7%	88.3%	85.2%	88.8%	88.7%	88.1%	85.6%	85.8%	85.5%	88.1%	86.0%	P70P (CCT→CCC)	nhaP ←	Na(+)/H(+) antiporter NhaP
3,360,575	T→C	85.6%	87.7%	86.3%	85.2%	84.4%	82.3%	84.4%	86.8%	88.1%	85.9%	80.0%	89.5%	88.1%	87.2%	84.4%	87.2%	86.3%	85.6%	86.8%	89.3%	84.2%	88.7%	84.4%	88.2%	87.9%	87.9%	85.3%	86.4%	84.6%	87.9%	85.4%	R61R (CGA→CGG)	nhaP ←	Na(+)/H(+) antiporter NhaP
3,360,578	C→T	86.1%	88.2%	86.8%	85.5%	84.8%	82.6%	84.3%	87.4%	88.5%	86.2%	80.3%	89.4%	88.0%	87.4%	84.2%	87.2%	86.4%	86.0%	87.1%	89.3%	84.4%	88.9%	84.5%	88.2%	88.3%	88.3%	85.4%	86.6%	84.9%	87.7%	85.6%	P60P (CCG→CCA)	nhaP ←	Na(+)/H(+) antiporter NhaP
3,360,599	G→A	86.5%	88.1%	85.6%	85.8%	85.1%	82.7%	84.5%	87.0%	89.5%	85.6%	80.1%	89.6%	87.5%	87.5%	83.9%	87.2%	86.7%	86.5%	87.5%	89.5%	85.2%	89.1%	85.4%	89.0%	88.5%	87.3%	85.8%	86.1%	84.5%	88.3%	85.6%	G53G (GGC→GGT) ‡	nhaP ←	Na(+)/H(+) antiporter NhaP
3,360,600	C→G	86.6%	88.3%	85.8%	85.9%	85.3%	82.8%	84.7%	87.2%	89.7%	85.6%	80.4%	89.7%	87.7%	87.7%	84.0%	87.5%	87.0%	86.7%	87.7%	89.8%	85.3%	89.1%	85.4%	89.3%	88.4%	87.3%	85.7%	86.0%	84.7%	88.5%	86.1%	G53A (GGC→GCC) ‡	nhaP ←	Na(+)/H(+) antiporter NhaP
3,360,620	G→A	87.2%	88.3%	85.6%	86.5%	86.2%	84.4%	85.1%	86.8%	90.1%	87.2%	80.6%	90.2%	88.6%	87.5%	83.9%	87.6%	87.6%	86.8%	87.8%	90.5%	86.1%	89.0%	84.7%	90.4%	89.2%	87.0%	86.1%	86.2%	85.0%	88.8%	86.5%	I46I (ATC→ATT)	nhaP ←	Na(+)/H(+) antiporter NhaP
3,360,628	C→T	87.3%	88.1%	85.7%	86.4%	86.1%	83.8%	85.1%	87.7%	90.2%	86.9%	81.1%	90.4%	88.6%	87.7%	84.1%	88.1%	87.6%	86.3%	87.5%	90.1%	86.2%	88.9%	84.3%	90.4%	89.3%	87.4%	86.0%	86.1%	84.6%	88.8%	86.5%	V44I (GTC→ATC)	nhaP ←	Na(+)/H(+) antiporter NhaP
3,360,640	A→C	87.5%	88.2%	86.1%	87.4%	85.4%	84.1%	84.9%	86.7%	90.1%	86.9%	80.8%	90.6%	88.3%	87.6%	84.2%	88.0%	87.0%	86.4%	87.3%	89.8%	86.3%	89.4%	84.6%	90.3%	89.4%	87.3%	85.9%	86.0%	84.6%	89.2%	86.3%	S40A (TCT→GCT)	nhaP ←	Na(+)/H(+) antiporter NhaP
3,360,662	A→G	87.7%	88.4%	86.5%	87.7%	85.9%	83.6%	85.1%	87.2%	90.3%	87.2%	81.4%	90.8%	88.5%	88.5%	85.7%	87.0%	86.7%	86.9%	87.8%	89.6%	86.9%	90.4%	84.6%	90.6%	89.4%	87.3%	85.5%	87.1%	85.4%	89.2%	85.9%	G32G (GGT→GGC)	nhaP ←	Na(+)/H(+) antiporter NhaP
3,360,680	A→G	87.6%	87.6%	85.8%	88.1%	85.5%	84.4%	85.8%	86.5%	89.8%	87.0%	80.9%	89.6%	88.0%	87.9%	85.9%	87.7%	86.1%	87.5%	87.1%	89.2%	85.9%	89.7%	84.6%	90.5%	89.2%	87.0%	85.1%	87.1%	84.8%	88.6%	85.5%	R26R (CGT→CGC)	nhaP ←	Na(+)/H(+) antiporter NhaP
3,360,704	A→G	86.8%	87.3%	85.0%	87.7%	85.8%	83.9%	85.9%	85.7%	89.2%	86.5%	80.4%	89.8%	88.2%	87.2%	85.8%	87.0%	84.4%	86.4%	86.7%	88.7%	85.4%	89.2%	84.8%	90.0%	89.2%	87.0%	84.4%	87.2%	84.5%	89.2%	85.0%	S18S (AGT→AGC)	nhaP ←	Na(+)/H(+) antiporter NhaP
3,360,707	G→A	87.3%	87.4%	85.4%	87.7%	86.0%	83.4%	85.8%	85.8%	89.4%	86.6%	80.5%	90.0%	88.3%	87.1%	85.6%	87.0%	84.5%	86.4%	86.7%	88.6%	85.5%	89.0%	84.8%	90.0%	89.2%	87.0%	84.3%	87.3%	84.6%	89.3%	85.0%	F17F (TTC→TTT)	nhaP ←	Na(+)/H(+) antiporter NhaP
3,360,779	Δ1 bp	100%	100%	100%	100%	100%		100%	100%	100%	100%		100%	100%	100%	100%	100%	100%	100%	100%	100%	100%	100%	100%	100%	100%	100%	100%	100%	100%	100%	100%	intergenic (‑22/+1380)	nhaP ← / ← guaA	Na(+)/H(+) antiporter NhaP/GMP synthase [glutamine‑hydrolyzing]
3,360,781	C→G	82.6%	86.4%	81.5%	85.3%	81.9%	79.8%	81.5%	80.9%	86.6%	84.2%	74.0%	86.2%	86.8%	84.9%	83.5%	84.6%	82.3%	85.5%	84.0%	85.9%	83.5%	87.8%	81.2%	86.7%	87.4%	86.3%	81.5%	86.0%	81.8%	86.2%	81.5%	intergenic (‑24/+1378)	nhaP ← / ← guaA	Na(+)/H(+) antiporter NhaP/GMP synthase [glutamine‑hydrolyzing]
3,360,785:1	+C	100%	100%	100%	100%	100%		100%	100%	100%	100%		100%	100%	100%	100%	100%	100%	100%	100%	100%	100%	100%	100%	100%	100%	100%	100%	100%	100%	100%	100%	intergenic (‑28/+1374)	nhaP ← / ← guaA	Na(+)/H(+) antiporter NhaP/GMP synthase [glutamine‑hydrolyzing]
3,367,117	A→T	100%	100%	100%	100%	100%	100%	100%	100%	100%	100%	100%	100%	100%	100%	100%	100%	100%	100%	100%	100%	100%	100%	100%	100%	100%	100%	100%	100%	100%	100%	100%	L66Q (CTG→CAG)	lrp_2 ←	Leucine‑responsive regulatory protein
3,374,349	G→A			6.4%																													A26A (GCG→GCA)	aaeB_7 →	p‑hydroxybenzoic acid efflux pump subunit AaeB
3,380,245	G→T																						5.3%										G60W (GGG→TGG)	proB →	Glutamate 5‑kinase
3,381,332	C→T																									6.8%							intergenic (+113/+35)	proB → / ← PPAGDLMK_03153	Glutamate 5‑kinase/hypothetical protein
3,398,705	Δ1 bp										6.5%																						coding (258/1449 nt)	murC →	UDP‑N‑acetylmuramate‑‑L‑alanine ligase
3,398,706	Δ1 bp										6.3%																						coding (259/1449 nt)	murC →	UDP‑N‑acetylmuramate‑‑L‑alanine ligase
3,404,139	T→C														5.1%																		intergenic (+8/‑70)	ftsA → / → ftsZ	Cell division protein FtsA/Cell division protein FtsZ
3,405,137	G→A									8.1%																							G310D (GGC→GAC)	ftsZ →	Cell division protein FtsZ
3,429,220	(CACTGG)1→2	78.0%	78.4%	83.4%	82.3%	81.6%	77.5%	82.9%	81.9%	78.7%	77.9%	84.9%	82.5%	85.9%	82.1%	77.4%	81.9%	84.4%	82.8%	81.6%	83.4%	80.6%	85.3%	80.6%	83.4%	86.5%	84.9%	82.6%	85.9%	84.4%	85.1%	79.6%	coding (413/621 nt)	PPAGDLMK_03195 →	hypothetical protein
3,429,226	(CACTGG)2→4											7.7%																					coding (419/621 nt)	PPAGDLMK_03195 →	hypothetical protein
3,434,228	+95 bp			7.1%																													coding (389/882 nt)	PPAGDLMK_03199 ←	hypothetical protein
3,434,245	(GGCTGT)3→6							9.7%																									coding (372/882 nt)	PPAGDLMK_03199 ←	hypothetical protein
3,450,000	C→G	32.1%	36.5%	39.6%	34.3%	38.7%	36.9%	39.2%	44.4%	37.4%	36.7%	40.8%	36.7%	39.6%	38.3%	39.6%	38.1%	42.3%	47.8%	42.8%	46.1%	45.1%	34.2%	40.6%	39.8%	35.4%	37.6%	30.5%	37.6%	37.3%	37.2%	36.0%	L118F (TTG→TTC) ‡	PPAGDLMK_03221 ←	IS5 family transposase ISPak1
3,450,002	A→T	33.4%	36.7%	40.7%	34.3%	39.8%	37.8%	39.9%	45.8%	38.3%	37.4%	41.4%	37.5%	40.9%	39.4%	39.4%	38.8%	43.6%	48.6%	43.5%	46.8%	46.1%	35.0%	41.9%	40.8%	36.1%	38.3%	31.9%	39.2%	37.4%	37.9%	36.3%	L118M (TTG→ATG) ‡	PPAGDLMK_03221 ←	IS5 family transposase ISPak1
3,450,012	G→A	40.2%	43.8%	48.1%	40.6%	46.3%	45.4%	49.9%	51.1%	44.7%	48.5%	48.2%	44.9%	47.1%	44.2%	46.9%	44.9%	52.1%	54.7%	51.2%	55.3%	51.3%	42.3%	48.3%	47.8%	43.3%	45.2%	40.0%	46.3%	45.9%	44.9%	42.6%	A114A (GCC→GCT) ‡	PPAGDLMK_03221 ←	IS5 family transposase ISPak1
3,450,014	C→T		6.1%	5.4%			6.5%		5.5%	5.9%		7.3%	5.2%	6.4%	5.9%	5.3%			5.7%	6.6%		5.7%	5.0%		5.7%	5.6%	5.3%	5.0%	6.1%		6.0%	7.4%	A114T (GCC→ACC) ‡	PPAGDLMK_03221 ←	IS5 family transposase ISPak1
3,450,018	G→A		6.4%	5.9%			6.2%		5.6%	6.7%		7.7%		6.0%	6.0%	5.8%			5.9%	6.9%		5.8%	5.4%	5.2%	5.7%	5.7%	5.8%		5.8%		5.6%	7.4%	C112C (TGC→TGT)	PPAGDLMK_03221 ←	IS5 family transposase ISPak1
3,450,023	C→T	48.1%	51.7%	55.1%	46.5%	52.1%	53.1%	55.1%	58.3%	52.7%	53.5%	57.1%	51.6%	54.6%	50.5%	53.9%	49.8%	57.9%	61.7%	58.9%	60.2%	58.5%	48.3%	54.5%	54.9%	49.6%	52.0%	45.8%	54.3%	50.8%	52.4%	51.5%	V111I (GTC→ATC)	PPAGDLMK_03221 ←	IS5 family transposase ISPak1
3,450,024	T→G	48.1%	52.0%	55.2%	46.6%	52.3%	53.1%	54.9%	58.5%	52.6%	53.7%	57.4%	51.9%	55.2%	50.3%	53.6%	50.3%	57.7%	61.6%	59.0%	60.0%	58.1%	48.2%	54.9%	54.9%	50.0%	51.8%	45.9%	53.9%	50.6%	52.6%	51.7%	A110A (GCA→GCC)	PPAGDLMK_03221 ←	IS5 family transposase ISPak1
3,450,027	C→T	48.4%	52.6%	55.5%	46.8%	52.7%	53.0%	55.6%	58.2%	53.7%	53.7%	57.4%	52.1%	55.0%	50.6%	54.5%	49.8%	57.0%	61.8%	58.4%	61.0%	57.8%	48.7%	55.8%	55.1%	50.0%	52.3%	46.1%	54.6%	51.0%	53.1%	51.8%	S109S (TCG→TCA)	PPAGDLMK_03221 ←	IS5 family transposase ISPak1
3,450,053	C→T	12.5%	12.1%	11.4%	11.4%	9.5%	12.7%	9.4%	12.1%	13.1%	9.6%	11.8%	11.0%	11.3%	11.1%	8.5%	10.9%	8.9%	10.2%	12.3%	10.3%	10.5%	10.0%	9.4%	13.1%	10.8%	11.3%	12.2%	11.2%	10.5%	12.5%	11.1%	D101N (GAC→AAC)	PPAGDLMK_03221 ←	IS5 family transposase ISPak1
3,450,054	A→G	12.6%	12.2%	11.7%	11.7%	9.8%	12.9%	9.6%	12.5%	13.4%	9.8%	12.1%	11.4%	11.7%	11.5%	8.8%	11.3%	9.4%	10.5%	12.8%	10.3%	10.6%	10.3%	9.6%	13.4%	11.0%	11.6%	12.4%	11.4%	10.9%	12.7%	11.3%	Y100Y (TAT→TAC)	PPAGDLMK_03221 ←	IS5 family transposase ISPak1
3,450,060	T→G	12.9%	12.6%	11.9%	11.8%	10.1%	13.3%	9.8%	12.6%	13.9%	10.0%	12.5%	11.6%	11.9%	11.6%	9.0%	11.6%	9.7%	10.8%	13.1%	10.7%	11.0%	10.8%	9.9%	13.9%	11.2%	12.0%	12.9%	11.5%	11.1%	13.1%	11.6%	T98T (ACA→ACC)	PPAGDLMK_03221 ←	IS5 family transposase ISPak1
3,450,066	G→A	12.4%	12.3%	12.1%	11.8%	9.8%	13.0%	9.5%	12.4%	13.9%	9.9%	12.5%	11.4%	11.9%	11.4%	8.6%	11.6%	9.6%	10.5%	12.8%	10.3%	10.5%	10.7%	10.0%	13.4%	11.1%	12.1%	12.7%	11.4%	11.0%	13.1%	11.4%	V96V (GTC→GTT) ‡	PPAGDLMK_03221 ←	IS5 family transposase ISPak1
3,450,068	C→T	16.6%	15.0%	18.0%	12.9%	14.8%	15.4%	16.2%	12.6%	13.0%	16.1%	17.8%	15.5%	14.9%	15.7%	13.8%	16.3%	12.2%	12.7%	11.1%	12.2%	14.7%	13.8%	17.0%	14.4%	11.7%	14.7%	13.0%	16.1%	15.6%	12.9%	17.4%	V96I (GTC→ATC) ‡	PPAGDLMK_03221 ←	IS5 family transposase ISPak1
3,450,072	T→C	62.4%	63.6%	67.3%	59.8%	63.3%	63.9%	66.9%	66.8%	66.6%	63.9%	70.3%	66.9%	65.2%	62.0%	61.2%	64.1%	67.1%	71.2%	69.6%	69.8%	69.0%	62.1%	67.6%	66.9%	61.3%	65.0%	62.0%	65.3%	65.2%	65.0%	64.1%	R94R (AGA→AGG) ‡	PPAGDLMK_03221 ←	IS5 family transposase ISPak1
3,450,074	T→G	62.7%	63.4%	67.1%	59.6%	63.3%	64.0%	66.9%	66.8%	66.6%	64.0%	70.3%	66.9%	65.2%	61.8%	61.1%	63.9%	66.9%	71.2%	69.5%	69.7%	68.8%	62.1%	67.6%	66.8%	61.3%	64.9%	61.9%	65.2%	65.1%	65.1%	64.1%	R94R (AGA→CGA) ‡	PPAGDLMK_03221 ←	IS5 family transposase ISPak1
3,450,079	T→C	13.1%	12.8%	12.5%	12.1%	10.3%	13.4%	9.9%	12.8%	14.1%	10.7%	13.1%	12.0%	12.2%	11.9%	9.3%	12.3%	9.8%	10.8%	13.2%	10.7%	11.2%	11.6%	10.3%	14.3%	11.4%	12.7%	13.1%	11.9%	11.3%	13.6%	11.8%	D92G (GAC→GGC)	PPAGDLMK_03221 ←	IS5 family transposase ISPak1
3,450,087	C→G	47.6%	49.6%	52.8%	46.1%	50.6%	48.9%	55.0%	52.2%	51.2%	53.3%	55.0%	53.4%	52.0%	49.0%	50.2%	50.8%	56.2%	59.2%	55.0%	58.3%	56.3%	50.2%	55.8%	50.7%	49.7%	51.2%	48.5%	52.2%	51.8%	49.8%	50.9%	R89S (AGG→AGC) ‡	PPAGDLMK_03221 ←	IS5 family transposase ISPak1
3,450,089	T→G	47.4%	49.3%	52.8%	46.0%	50.6%	48.8%	54.8%	52.3%	51.0%	53.1%	54.9%	53.5%	51.8%	48.9%	50.0%	50.4%	56.2%	58.9%	54.8%	58.6%	55.9%	50.3%	55.7%	50.9%	50.1%	51.0%	48.4%	52.0%	52.1%	49.9%	50.5%	R89R (AGG→CGG) ‡	PPAGDLMK_03221 ←	IS5 family transposase ISPak1
3,450,090	G→T	13.3%	13.3%	13.2%	12.5%	10.4%	13.9%	10.3%	13.1%	14.5%	10.9%	13.3%	12.8%	12.5%	12.5%	9.4%	12.6%	10.3%	11.2%	13.5%	11.3%	11.4%	11.9%	10.4%	15.0%	12.0%	13.0%	13.4%	12.1%	11.7%	14.1%	12.2%	G88G (GGC→GGA)	PPAGDLMK_03221 ←	IS5 family transposase ISPak1
3,450,096	C→T	13.4%	13.1%	12.9%	12.4%	10.3%	13.8%	10.1%	13.0%	14.3%	10.6%	13.1%	12.7%	12.3%	12.3%	9.3%	12.4%	10.1%	10.9%	13.4%	11.1%	11.3%	11.6%	10.4%	14.8%	11.7%	12.9%	13.7%	12.1%	11.6%	13.8%	12.1%	M86I (ATG→ATA)	PPAGDLMK_03221 ←	IS5 family transposase ISPak1
3,450,102	C→T	46.1%	49.8%	51.4%	44.8%	48.9%	49.0%	54.6%	52.1%	50.3%	51.1%	53.5%	53.7%	51.0%	48.3%	48.2%	49.8%	55.7%	58.1%	55.2%	57.9%	54.7%	49.4%	55.3%	49.4%	49.9%	50.7%	47.8%	51.4%	51.5%	49.1%	49.7%	E84E (GAG→GAA)	PPAGDLMK_03221 ←	IS5 family transposase ISPak1
3,450,108	A→G	59.3%	62.5%	63.0%	57.8%	57.5%	62.2%	63.8%	64.7%	64.4%	60.6%	64.9%	65.8%	62.4%	58.7%	56.1%	61.8%	64.9%	68.7%	67.4%	68.5%	64.6%	59.7%	64.0%	63.6%	61.0%	63.4%	60.4%	63.4%	63.0%	62.7%	61.2%	R82R (CGT→CGC)	PPAGDLMK_03221 ←	IS5 family transposase ISPak1
3,450,111	G→A	14.7%	14.7%	14.3%	13.9%	11.4%	15.1%	11.3%	14.2%	15.9%	11.2%	14.2%	14.4%	13.4%	12.9%	10.0%	14.1%	11.0%	12.1%	14.9%	12.3%	12.4%	12.7%	11.0%	16.1%	12.8%	14.3%	14.8%	13.4%	12.3%	15.2%	13.6%	H81H (CAC→CAT) ‡	PPAGDLMK_03221 ←	IS5 family transposase ISPak1
3,450,112	T→C	42.8%	46.1%	47.1%	42.5%	43.6%	45.6%	51.1%	48.0%	46.4%	47.1%	48.7%	49.6%	46.9%	43.6%	43.8%	46.1%	52.4%	54.5%	50.4%	53.4%	50.7%	45.0%	50.7%	44.8%	46.8%	47.9%	44.1%	48.8%	49.0%	44.8%	46.3%	H81R (CAC→CGC) ‡	PPAGDLMK_03221 ←	IS5 family transposase ISPak1
3,450,113	G→T	57.8%	61.2%	61.4%	56.5%	55.5%	61.0%	62.8%	62.1%	62.9%	58.6%	63.3%	65.0%	61.0%	57.1%	53.6%	60.8%	63.9%	67.4%	65.3%	66.2%	63.4%	58.3%	62.3%	61.8%	60.6%	62.3%	59.3%	62.2%	61.5%	60.5%	59.8%	H81N (CAC→AAC) ‡	PPAGDLMK_03221 ←	IS5 family transposase ISPak1
3,450,117	T→G	14.9%	15.1%	14.4%	13.9%	11.3%	15.2%	11.7%	14.4%	16.0%	11.7%	14.6%	14.5%	13.8%	13.3%	10.3%	14.3%	11.3%	12.4%	15.0%	12.5%	12.5%	13.0%	11.4%	16.6%	13.0%	14.5%	14.8%	13.7%	12.6%	15.3%	13.8%	R79S (AGA→AGC) ‡	PPAGDLMK_03221 ←	IS5 family transposase ISPak1
3,450,119	T→G	15.7%	15.9%	15.4%	14.7%	11.9%	15.8%	11.9%	15.1%	16.8%	11.9%	15.5%	15.4%	14.3%	13.9%	10.7%	15.0%	12.0%	13.0%	15.6%	13.5%	13.1%	13.5%	12.1%	17.0%	13.9%	15.4%	15.8%	14.7%	13.6%	16.2%	14.5%	R79R (AGA→CGA) ‡	PPAGDLMK_03221 ←	IS5 family transposase ISPak1
3,450,123	G→A	14.8%	15.1%	14.7%	14.3%	11.0%	15.0%	11.4%	14.6%	16.3%	11.3%	14.5%	15.4%	13.5%	12.6%	9.1%	14.9%	11.4%	12.1%	15.2%	12.6%	12.4%	12.9%	11.0%	16.5%	12.9%	14.5%	15.1%	13.8%	12.9%	15.4%	13.5%	Y77Y (TAC→TAT)	PPAGDLMK_03221 ←	IS5 family transposase ISPak1
3,450,129	C→T	46.0%	50.5%	51.2%	45.5%	42.8%	49.7%	52.6%	52.4%	53.3%	48.1%	51.4%	53.9%	50.4%	43.3%	41.6%	47.9%	52.5%	56.0%	55.8%	55.6%	52.4%	46.5%	51.4%	50.8%	48.5%	49.7%	50.9%	51.4%	49.8%	50.9%	48.5%	R75R (CGG→CGA) ‡	PPAGDLMK_03221 ←	IS5 family transposase ISPak1
3,450,130	C→T	5.5%	8.0%	9.1%	7.4%	8.0%	5.3%	8.8%	6.2%	6.3%	8.0%	8.5%	11.7%	7.5%	5.8%			5.8%	6.5%	5.5%	5.7%	5.5%	8.8%	10.2%	7.9%	8.6%	7.4%	6.4%	8.2%	7.4%	9.1%	7.7%	R75Q (CGG→CAG) ‡	PPAGDLMK_03221 ←	IS5 family transposase ISPak1
3,450,131	G→T	18.4%	19.4%	18.3%	18.4%	14.1%	19.3%	14.8%	18.4%	21.5%	14.9%	19.3%	19.1%	17.7%	17.2%	13.2%	18.7%	15.6%	16.7%	19.3%	16.7%	16.4%	16.1%	15.4%	20.8%	17.0%	19.1%	18.9%	17.2%	16.7%	19.8%	18.2%	R75R (CGG→AGG) ‡	PPAGDLMK_03221 ←	IS5 family transposase ISPak1
3,450,132	T→C	46.1%	49.9%	50.5%	46.2%	42.1%	50.1%	52.4%	53.1%	53.5%	48.8%	52.2%	53.7%	50.5%	44.1%	41.4%	48.0%	52.1%	56.2%	55.8%	55.4%	52.7%	46.2%	51.5%	50.6%	49.2%	49.7%	51.0%	50.7%	50.1%	50.3%	48.2%	K74K (AAA→AAG) ‡	PPAGDLMK_03221 ←	IS5 family transposase ISPak1
3,450,133	T→C	27.6%	30.5%	32.2%	27.2%	28.3%	30.3%	37.4%	34.4%	32.1%	33.6%	32.6%	34.6%	32.7%	26.2%	28.6%	29.0%	36.2%	39.4%	36.5%	38.6%	35.9%	29.8%	35.9%	29.7%	32.1%	30.6%	32.1%	33.7%	33.2%	30.4%	30.2%	K74R (AAA→AGA) ‡	PPAGDLMK_03221 ←	IS5 family transposase ISPak1
3,450,142	T→C	19.5%	20.1%	19.3%	18.9%	14.1%	20.1%	15.4%	20.1%	22.2%	15.5%	19.9%	19.9%	18.3%	17.5%	13.6%	19.4%	15.9%	17.6%	20.1%	17.2%	17.3%	16.4%	15.9%	21.3%	17.4%	19.7%	19.5%	17.6%	17.4%	20.0%	19.1%	K71R (AAA→AGA)	PPAGDLMK_03221 ←	IS5 family transposase ISPak1
3,450,147	C→T	14.9%	18.4%	16.7%	18.0%	15.2%	13.7%	20.9%	18.0%	20.1%	16.6%	18.5%	20.2%	16.4%	13.5%	16.6%	13.9%	20.8%	25.0%	17.9%	19.9%	21.1%	17.7%	23.1%	14.9%	17.4%	18.8%	18.9%	18.7%	18.1%	19.7%	17.9%	P69P (CCG→CCA)	PPAGDLMK_03221 ←	IS5 family transposase ISPak1
3,450,151	T→C																							5.7%									K68R (AAA→AGA)	PPAGDLMK_03221 ←	IS5 family transposase ISPak1
3,450,154	G→C	24.8%	24.9%	23.8%	25.4%	19.2%	23.6%	23.4%	25.4%	32.0%	21.8%	24.1%	26.6%	22.4%	20.2%	14.1%	24.2%	23.3%	28.4%	29.3%	26.2%	23.5%	20.5%	24.1%	27.5%	23.8%	27.3%	28.3%	25.2%	27.6%	26.4%	21.5%	A67G (GCA→GGA)	PPAGDLMK_03221 ←	IS5 family transposase ISPak1
3,450,156	A→G	24.8%	24.3%	24.3%	24.8%	18.7%	23.4%	23.3%	25.1%	31.4%	22.1%	23.6%	26.3%	23.0%	19.6%	13.7%	23.9%	22.8%	28.1%	28.8%	26.0%	23.0%	20.2%	24.5%	27.9%	22.8%	27.3%	28.2%	25.0%	27.8%	26.4%	21.4%	R66R (CGT→CGC)	PPAGDLMK_03221 ←	IS5 family transposase ISPak1
3,450,159	A→G	5.2%	5.7%	5.5%	6.4%	7.3%	5.5%	6.9%	5.7%	10.3%	6.1%	8.4%	7.7%	6.5%			5.4%	7.7%	12.3%	10.8%	7.9%	7.4%	6.9%	8.3%	6.7%	9.1%	7.9%	8.7%	9.0%	8.5%	6.4%	7.2%	S65S (TCT→TCC)	PPAGDLMK_03221 ←	IS5 family transposase ISPak1
3,450,163	T→C	6.5%	6.9%	6.7%	8.0%	7.4%	6.6%	8.2%	7.0%	13.1%	7.2%	10.0%	9.1%	8.0%	5.7%		6.8%	9.3%	15.2%	13.1%	9.8%	8.8%	8.2%	10.8%	8.1%	10.6%	9.7%	11.3%	10.6%	10.5%	8.2%	8.3%	K64R (AAA→AGA)	PPAGDLMK_03221 ←	IS5 family transposase ISPak1
3,450,167	G→T	6.6%	6.6%	6.7%	7.7%	7.4%	6.4%	8.9%	7.1%	12.7%	7.1%	9.9%	9.1%	8.1%	5.8%		6.8%	9.0%	14.8%	13.1%	9.7%	8.7%	7.9%	10.9%	8.1%	10.6%	9.8%	10.9%	10.4%	10.3%	8.3%	8.8%	R63R (CGA→AGA)	PPAGDLMK_03221 ←	IS5 family transposase ISPak1
3,450,168	A→T	6.4%	6.6%	6.7%	7.8%	7.4%	6.4%	8.1%	7.1%	12.7%	7.0%	9.8%	9.0%	7.8%	5.7%		6.7%	9.1%	14.7%	13.0%	9.7%	8.1%	7.9%	10.7%	8.1%	10.6%	9.8%	11.0%	10.3%	10.2%	8.2%	8.4%	G62G (GGT→GGA)	PPAGDLMK_03221 ←	IS5 family transposase ISPak1
3,450,171	A→C	6.6%	6.5%	6.7%	8.0%	7.2%	6.7%	8.4%	7.2%	12.6%	7.2%	9.6%	8.9%	8.0%	5.7%		7.3%	8.8%	14.9%	12.9%	9.8%	9.0%	7.8%	10.6%	8.0%	10.7%	9.8%	10.8%	10.5%	10.5%	8.8%	8.7%	P61P (CCT→CCG)	PPAGDLMK_03221 ←	IS5 family transposase ISPak1
3,450,177	A→G	6.2%	6.3%	6.1%	7.6%	7.1%	6.5%	8.0%	6.8%	12.4%	7.3%	9.9%	8.7%	7.9%	5.5%		6.7%	8.8%	14.4%	12.5%	9.6%	8.5%	7.8%	10.6%	8.0%	10.2%	9.6%	10.9%	10.1%	10.1%	8.4%	8.2%	C59C (TGT→TGC)	PPAGDLMK_03221 ←	IS5 family transposase ISPak1
3,450,183	T→C	6.3%	6.5%	6.3%	7.8%	7.3%	6.4%	7.8%	7.0%	12.4%	7.4%	9.8%	8.3%	8.1%	5.7%		7.0%	8.9%	14.3%	12.8%	10.0%	8.8%	7.8%	10.5%	8.3%	10.3%	9.7%	10.8%	10.6%	9.7%	8.4%	8.1%	K57K (AAA→AAG) ‡	PPAGDLMK_03221 ←	IS5 family transposase ISPak1
3,450,184	T→C	6.5%	6.2%	6.2%	7.6%	7.3%	6.5%	7.8%	7.0%	12.6%	7.4%	9.7%	8.2%	8.3%	5.7%		7.0%	8.8%	13.9%	12.6%	10.0%	8.7%	7.7%	10.2%	7.5%	10.1%	9.7%	10.7%	10.6%	9.7%	8.5%	8.1%	K57R (AAA→AGA) ‡	PPAGDLMK_03221 ←	IS5 family transposase ISPak1
3,450,446	T→G	6.7%			7.6%	7.9%	5.8%	5.2%	5.7%	9.6%	8.0%	5.4%	7.0%	5.9%	8.8%	7.5%	7.1%	7.3%	7.9%	7.3%	8.5%	6.9%	5.5%	5.6%	7.0%	7.8%	5.9%	8.5%	5.9%	10.2%	6.9%	6.4%	K98Q (AAG→CAG)	PPAGDLMK_03222 ←	IS5 family transposase ISPze1
3,450,453	G→C	18.9%	13.9%	13.6%	18.6%	20.3%	18.0%	13.9%	15.6%	19.1%	18.7%	13.3%	18.5%	15.9%	18.5%	22.3%	15.8%	17.7%	19.6%	18.5%	20.2%	15.7%	15.9%	15.3%	17.7%	21.9%	20.2%	18.1%	17.3%	20.6%	18.6%	14.5%	T95T (ACC→ACG)	PPAGDLMK_03222 ←	IS5 family transposase ISPze1
3,450,463	A→G	32.5%	24.9%	22.4%	29.4%	30.4%	30.1%	27.6%	28.5%	29.7%	30.4%	25.0%	30.4%	26.3%	27.2%	36.5%	25.2%	31.5%	33.7%	31.6%	32.9%	28.7%	25.5%	25.6%	30.7%	32.1%	31.7%	30.0%	27.3%	29.5%	29.1%	26.3%	I92T (ATT→ACT)	PPAGDLMK_03222 ←	IS5 family transposase ISPze1
3,450,471	T→G	39.3%	32.3%	31.5%	35.5%	37.7%	34.8%	33.8%	37.2%	35.4%	37.1%	33.3%	36.0%	33.2%	35.6%	42.4%	33.8%	38.6%	41.2%	39.8%	42.1%	36.1%	30.5%	32.2%	37.2%	39.1%	36.0%	37.2%	35.2%	34.6%	35.5%	34.0%	T89T (ACA→ACC)	PPAGDLMK_03222 ←	IS5 family transposase ISPze1
3,450,477	A→G	40.2%	33.1%	32.9%	36.6%	38.7%	36.1%	34.3%	37.5%	35.9%	37.9%	35.4%	35.9%	35.1%	37.3%	43.0%	34.0%	39.2%	43.2%	41.9%	42.9%	37.3%	31.7%	32.9%	37.4%	40.8%	37.7%	37.9%	36.7%	34.9%	36.4%	36.2%	S87S (TCT→TCC) ‡	PPAGDLMK_03222 ←	IS5 family transposase ISPze1
3,450,479	A→G	40.2%	33.1%	32.9%	36.6%	39.1%	36.0%	34.2%	37.5%	35.9%	37.7%	35.1%	35.9%	34.4%	37.5%	43.1%	33.7%	39.3%	43.0%	42.1%	43.0%	37.3%	32.0%	32.9%	37.2%	40.1%	37.4%	37.8%	36.7%	35.1%	36.3%	35.8%	S87P (TCT→CCT) ‡	PPAGDLMK_03222 ←	IS5 family transposase ISPze1
3,450,489	G→T	40.3%	32.5%	33.1%	36.4%	39.1%	35.9%	33.1%	36.4%	36.5%	37.7%	35.4%	35.5%	33.9%	35.8%	42.7%	34.2%	39.4%	42.5%	40.0%	41.6%	37.3%	32.0%	32.9%	37.0%	39.7%	36.9%	37.8%	35.3%	35.2%	34.8%	36.7%	G83G (GGC→GGA)	PPAGDLMK_03222 ←	IS5 family transposase ISPze1
3,450,492	A→G	40.4%	32.2%	32.6%	35.9%	38.7%	36.3%	32.8%	36.6%	36.3%	37.5%	35.1%	36.2%	34.7%	35.2%	42.6%	34.0%	39.4%	42.1%	40.0%	41.1%	37.3%	31.9%	33.5%	36.6%	39.7%	37.8%	37.7%	35.2%	35.3%	34.2%	36.5%	T82T (ACT→ACC) ‡	PPAGDLMK_03222 ←	IS5 family transposase ISPze1
3,450,494	T→C	40.3%	32.6%	31.9%	36.3%	38.7%	36.9%	32.2%	36.6%	36.7%	37.5%	35.1%	36.3%	34.5%	35.6%	41.9%	34.2%	39.3%	42.2%	40.2%	41.6%	37.2%	31.8%	33.0%	36.9%	39.3%	37.2%	37.6%	35.6%	35.3%	34.6%	36.6%	T82A (ACT→GCT) ‡	PPAGDLMK_03222 ←	IS5 family transposase ISPze1
3,450,501	T→A	39.8%	32.9%	32.3%	35.7%	38.5%	37.3%	32.8%	36.2%	36.3%	37.8%	36.0%	36.8%	34.5%	35.5%	42.1%	34.2%	39.4%	42.8%	40.1%	41.4%	37.5%	32.1%	32.2%	36.6%	39.6%	37.9%	38.1%	35.6%	35.2%	34.6%	36.5%	G79G (GGA→GGT)	PPAGDLMK_03222 ←	IS5 family transposase ISPze1
3,450,504	C→G	40.1%	32.9%	32.1%	36.0%	38.6%	37.9%	32.9%	36.7%	36.5%	37.8%	35.9%	37.0%	34.9%	36.2%	42.7%	34.6%	39.6%	43.0%	40.0%	41.5%	38.0%	32.4%	32.4%	36.8%	39.8%	38.1%	38.4%	35.7%	35.6%	35.4%	36.8%	E78D (GAG→GAC)	PPAGDLMK_03222 ←	IS5 family transposase ISPze1
3,450,513	G→C	39.2%	32.8%	32.1%	36.1%	38.8%	37.8%	33.2%	37.0%	37.3%	37.4%	36.1%	36.8%	34.9%	36.0%	43.4%	34.6%	39.4%	42.0%	40.0%	40.7%	37.4%	32.2%	32.4%	36.8%	38.8%	38.0%	38.3%	35.4%	35.5%	35.5%	36.0%	R75R (CGC→CGG)	PPAGDLMK_03222 ←	IS5 family transposase ISPze1
3,450,517	A→G	39.2%	32.5%	32.2%	36.0%	39.1%	37.6%	33.2%	36.1%	36.8%	37.3%	35.8%	36.8%	35.2%	36.4%	44.5%	34.3%	39.0%	41.7%	39.9%	40.3%	36.9%	32.2%	32.2%	36.8%	38.4%	37.5%	38.8%	35.7%	35.4%	35.4%	35.6%	I74T (ATC→ACC) ‡	PPAGDLMK_03222 ←	IS5 family transposase ISPze1
3,450,518	T→C	39.0%	32.2%	32.1%	36.0%	39.0%	37.4%	33.2%	36.6%	36.3%	37.4%	35.9%	36.5%	35.0%	36.3%	44.2%	34.9%	39.1%	42.0%	39.9%	40.1%	36.7%	32.2%	32.4%	36.8%	38.4%	37.6%	39.1%	35.6%	35.6%	35.5%	35.6%	I74V (ATC→GTC) ‡	PPAGDLMK_03222 ←	IS5 family transposase ISPze1
3,450,520	A→C	39.0%	32.9%	32.3%	36.4%	39.3%	37.6%	33.1%	36.3%	36.9%	37.9%	35.8%	36.7%	35.2%	36.4%	44.5%	34.7%	39.3%	42.2%	40.2%	40.5%	36.8%	32.3%	32.7%	36.9%	38.9%	37.4%	38.5%	35.6%	35.6%	35.6%	35.5%	F73C (TTC→TGC)	PPAGDLMK_03222 ←	IS5 family transposase ISPze1
3,450,522	T→G	38.7%	32.9%	32.0%	36.1%	39.2%	37.3%	32.9%	36.5%	36.7%	37.8%	36.1%	36.7%	34.8%	36.6%	44.3%	34.4%	39.4%	41.9%	40.4%	40.3%	36.7%	32.5%	32.3%	36.9%	38.7%	37.3%	38.3%	35.4%	35.4%	35.9%	35.4%	V72V (GTA→GTC) ‡	PPAGDLMK_03222 ←	IS5 family transposase ISPze1
3,450,524	C→T	39.4%	33.2%	32.4%	36.2%	39.7%	37.5%	33.1%	36.5%	37.4%	38.7%	36.4%	37.9%	35.3%	37.1%	45.9%	34.1%	40.1%	42.1%	40.8%	41.4%	38.2%	33.5%	32.5%	37.4%	39.8%	37.8%	38.4%	36.5%	35.6%	35.6%	36.4%	V72I (GTA→ATA) ‡	PPAGDLMK_03222 ←	IS5 family transposase ISPze1
3,450,531	A→G	38.9%	32.3%	31.9%	35.4%	39.9%	36.8%	32.1%	35.8%	36.3%	37.9%	36.4%	37.6%	34.3%	36.4%	44.6%	33.5%	39.1%	41.0%	39.4%	40.3%	37.5%	32.0%	31.8%	36.9%	39.4%	36.2%	37.8%	35.3%	35.3%	35.3%	34.9%	A69A (GCT→GCC)	PPAGDLMK_03222 ←	IS5 family transposase ISPze1
3,450,536	T→C	39.6%	32.3%	31.8%	35.9%	39.3%	36.9%	32.3%	35.8%	35.9%	37.8%	36.3%	37.3%	34.4%	36.6%	43.8%	33.5%	39.2%	41.1%	40.0%	40.0%	37.9%	32.7%	31.2%	37.1%	39.4%	35.7%	38.3%	35.6%	35.4%	35.2%	34.9%	S68G (AGC→GGC)	PPAGDLMK_03222 ←	IS5 family transposase ISPze1
3,450,549	G→A	40.0%	32.6%	32.6%	36.5%	39.8%	38.3%	33.5%	35.8%	36.9%	38.7%	37.1%	37.8%	35.1%	35.9%	46.8%	35.5%	39.1%	40.9%	40.6%	40.9%	38.8%	34.4%	32.6%	37.9%	40.1%	37.2%	39.9%	36.6%	35.8%	34.9%	37.1%	R63R (CGC→CGT)	PPAGDLMK_03222 ←	IS5 family transposase ISPze1
3,450,555	G→T	40.7%	34.5%	34.7%	37.7%	40.4%	40.1%	35.4%	37.4%	38.2%	40.3%	38.2%	39.7%	35.9%	37.3%	50.9%	36.1%	40.7%	41.2%	41.8%	41.2%	40.2%	36.5%	34.7%	37.7%	40.4%	38.3%	41.7%	38.7%	38.2%	36.8%	38.6%	Y61* (TAC→TAA)	PPAGDLMK_03222 ←	IS5 family transposase ISPze1
3,450,567	G→A	44.0%	37.4%	38.6%	40.7%	43.1%	42.7%	39.1%	41.2%	39.8%	43.8%	41.0%	40.9%	38.3%	39.6%	53.3%	38.8%	42.8%	43.6%	44.2%	42.7%	42.0%	38.8%	37.6%	40.1%	43.7%	40.4%	43.8%	40.2%	41.8%	40.7%	41.1%	H57H (CAC→CAT)	PPAGDLMK_03222 ←	IS5 family transposase ISPze1
3,450,594	A→G	38.7%	32.6%	34.6%	32.6%	36.1%	36.1%	33.9%	35.9%	32.9%	37.5%	35.6%	33.2%	34.8%	32.1%	45.3%	32.2%	36.0%	37.9%	38.4%	36.6%	36.8%	32.4%	32.3%	34.8%	35.6%	31.2%	37.3%	33.5%	32.9%	33.8%	36.0%	R48R (CGT→CGC)	PPAGDLMK_03222 ←	IS5 family transposase ISPze1
3,450,605	G→A	14.4%	11.1%	13.4%	13.2%	13.3%	13.2%	13.2%	13.9%	12.7%	12.5%	12.3%	9.4%	13.0%	8.0%	22.5%	12.3%	11.1%	14.0%	14.7%	12.9%	15.1%	13.7%	14.1%	13.0%	10.7%	8.9%	13.7%	14.8%	16.3%	15.6%	11.8%	L45L (CTG→TTG)	PPAGDLMK_03222 ←	IS5 family transposase ISPze1
3,450,606	A→G	14.4%	11.0%	13.2%	13.2%	13.2%	14.0%	13.6%	14.0%	12.3%	12.5%	12.6%	9.3%	13.1%	8.3%	22.5%	12.3%	11.2%	13.8%	14.9%	13.0%	15.3%	14.0%	14.0%	12.9%	10.7%	9.1%	13.6%	14.9%	16.4%	14.7%	11.9%	G44G (GGT→GGC)	PPAGDLMK_03222 ←	IS5 family transposase ISPze1
3,450,609	A→G	14.2%	11.1%	13.3%	13.4%	13.3%	13.9%	13.3%	14.2%	12.6%	12.8%	12.6%	9.2%	13.2%	8.5%	22.3%	12.3%	11.0%	14.2%	14.8%	13.4%	15.2%	13.5%	13.9%	12.8%	10.6%	9.1%	13.6%	15.2%	16.4%	14.4%	12.1%	N43N (AAT→AAC)	PPAGDLMK_03222 ←	IS5 family transposase ISPze1
3,450,612	T→C	14.1%	11.0%	13.5%	13.6%	13.5%	13.7%	13.6%	14.4%	13.0%	12.7%	13.1%	9.6%	13.3%	8.4%	22.8%	12.1%	11.4%	14.1%	15.3%	13.5%	15.0%	13.7%	14.2%	13.2%	10.8%	9.0%	13.9%	15.6%	17.4%	14.7%	11.9%	R42R (AGA→AGG) ‡	PPAGDLMK_03222 ←	IS5 family transposase ISPze1
3,450,614	T→G	14.2%	11.1%	13.2%	13.3%	13.4%	13.8%	13.8%	14.1%	12.5%	12.5%	12.7%	9.6%	13.1%	8.3%	22.6%	12.6%	11.4%	13.8%	15.2%	13.4%	15.2%	13.5%	13.9%	13.2%	10.6%	9.3%	13.6%	15.3%	16.4%	14.7%	11.9%	R42R (AGA→CGA) ‡	PPAGDLMK_03222 ←	IS5 family transposase ISPze1
3,450,615	G→A	14.0%	11.1%	13.6%	13.3%	13.2%	14.1%	13.3%	14.3%	12.3%	12.4%	12.6%	9.6%	13.2%	7.6%	22.4%	12.2%	11.2%	13.7%	14.9%	13.4%	15.2%	13.4%	14.0%	13.0%	10.7%	9.3%	13.5%	15.4%	16.2%	14.8%	12.3%	N41N (AAC→AAT)	PPAGDLMK_03222 ←	IS5 family transposase ISPze1
3,450,618	C→G	14.5%	11.4%	13.5%	13.1%	13.4%	14.0%	13.4%	14.2%	12.6%	12.1%	12.8%	9.7%	13.4%	8.5%	22.3%	12.8%	11.2%	13.9%	15.4%	13.2%	15.5%	13.6%	13.5%	12.9%	10.8%	9.9%	14.2%	15.0%	16.3%	14.8%	12.5%	V40V (GTG→GTC)	PPAGDLMK_03222 ←	IS5 family transposase ISPze1
3,450,621	G→A	14.1%	11.3%	13.7%	13.4%	13.1%	13.7%	13.6%	14.3%	12.4%	12.5%	12.6%	9.7%	13.4%	8.1%	21.9%	12.5%	11.0%	13.8%	14.5%	13.3%	15.3%	13.6%	13.8%	13.1%	10.9%	9.2%	14.0%	14.9%	16.0%	14.5%	12.3%	F39F (TTC→TTT)	PPAGDLMK_03222 ←	IS5 family transposase ISPze1
3,450,630	C→G	14.5%	11.7%	13.7%	12.4%	13.5%	13.0%	13.4%	14.8%	12.6%	12.3%	12.2%	9.2%	13.3%	8.5%	21.1%	12.7%	11.5%	13.6%	15.6%	13.2%	15.2%	13.3%	14.2%	13.1%	10.9%	10.0%	14.3%	15.4%	16.8%	15.1%	12.0%	G36G (GGG→GGC)	PPAGDLMK_03222 ←	IS5 family transposase ISPze1
3,450,638	A→G	15.0%	11.5%	13.7%	13.0%	13.5%	14.2%	13.8%	14.8%	11.9%	12.3%	12.5%	10.2%	14.0%	8.3%	23.1%	12.8%	11.7%	13.8%	15.7%	14.1%	15.2%	14.0%	14.0%	13.6%	11.2%	9.6%	14.3%	15.7%	17.3%	15.1%	12.3%	L34L (TTG→CTG)	PPAGDLMK_03222 ←	IS5 family transposase ISPze1
3,450,641	C→T	15.2%	11.8%	13.7%	13.1%	13.5%	14.1%	14.3%	14.6%	12.4%	12.2%	12.6%	10.2%	14.0%	8.9%	22.4%	12.8%	11.3%	13.9%	16.0%	14.1%	15.1%	14.0%	13.9%	13.7%	11.4%	9.6%	14.2%	15.6%	17.1%	15.2%	12.2%	V33M (GTG→ATG)	PPAGDLMK_03222 ←	IS5 family transposase ISPze1
3,450,642	A→T	15.7%	11.9%	14.0%	13.8%	14.0%	14.6%	14.7%	14.9%	12.9%	12.8%	12.9%	10.5%	14.5%	9.5%	23.0%	13.1%	11.9%	14.3%	16.5%	14.5%	15.6%	14.4%	14.6%	14.2%	11.4%	10.1%	14.5%	16.1%	17.9%	15.8%	12.4%	R32R (CGT→CGA)	PPAGDLMK_03222 ←	IS5 family transposase ISPze1
3,450,645	A→G	15.6%	11.7%	13.7%	13.4%	13.7%	14.2%	14.5%	14.7%	12.6%	11.9%	13.1%	10.4%	14.0%	8.9%	22.5%	12.5%	11.8%	13.9%	16.1%	14.1%	15.0%	14.2%	14.2%	13.7%	11.2%	9.9%	14.2%	15.7%	17.5%	15.7%	12.4%	R31R (CGT→CGC)	PPAGDLMK_03222 ←	IS5 family transposase ISPze1
3,450,648	A→G	16.0%	12.1%	13.9%	13.9%	14.1%	14.8%	14.7%	15.3%	12.9%	12.7%	12.8%	10.8%	14.1%	8.8%	22.5%	13.0%	11.8%	14.7%	16.6%	14.3%	15.1%	14.7%	14.7%	14.6%	11.3%	10.3%	14.7%	16.3%	17.5%	16.2%	12.6%	D30D (GAT→GAC)	PPAGDLMK_03222 ←	IS5 family transposase ISPze1
3,450,659	Δ1 bp	15.2%	11.2%	13.6%	13.0%	13.3%	13.7%	13.3%	14.3%	11.9%	11.8%	12.4%	9.9%	13.0%	8.7%	21.2%	12.7%	11.0%	13.8%	15.6%	13.8%	13.9%	12.7%	14.0%	13.7%	11.2%	9.4%	14.3%	15.8%	16.2%	14.1%	12.4%	coding (79/348 nt)	PPAGDLMK_03222 ←	IS5 family transposase ISPze1
3,450,662:1	+C	15.0%	11.5%	12.9%	13.1%	13.2%	13.8%	13.5%	13.8%	12.0%	12.0%	12.1%	9.9%	13.0%	8.4%	20.9%	12.6%	11.1%	13.6%	15.6%	13.6%	14.2%	12.8%	14.0%	13.6%	11.2%	9.5%	13.9%	15.6%	16.2%	14.1%	12.4%	coding (76/348 nt)	PPAGDLMK_03222 ←	IS5 family transposase ISPze1
3,450,664	T→C	14.9%	11.3%	12.6%	13.0%	13.2%	13.7%	13.4%	13.9%	11.8%	11.8%	12.0%	10.1%	13.1%	7.9%	20.2%	12.5%	10.9%	13.7%	15.6%	13.8%	14.4%	12.9%	13.7%	13.3%	11.0%	9.2%	13.4%	15.1%	15.5%	14.6%	12.5%	K25R (AAA→AGA)	PPAGDLMK_03222 ←	IS5 family transposase ISPze1
3,450,666	G→A	14.9%	11.4%	12.4%	12.9%	13.1%	13.7%	13.3%	14.2%	11.8%	12.4%	11.8%	10.1%	12.9%	8.3%	20.2%	12.2%	11.1%	13.8%	15.6%	13.5%	14.0%	12.9%	14.0%	12.9%	10.4%	9.2%	13.7%	15.2%	15.8%	14.2%	11.9%	G24G (GGC→GGT)	PPAGDLMK_03222 ←	IS5 family transposase ISPze1
3,450,678	C→A	14.9%	12.0%	13.5%	12.8%	13.1%	13.1%	13.9%	14.2%	11.6%	11.3%	12.0%	10.4%	13.8%	8.0%	20.0%	12.6%	11.0%	13.9%	15.1%	13.6%	14.0%	13.4%	14.0%	13.1%	10.6%	9.3%	13.7%	15.3%	15.7%	14.4%	11.8%	P20P (CCG→CCT) ‡	PPAGDLMK_03222 ←	IS5 family transposase ISPze1
3,450,679	G→A	14.9%	11.6%	13.5%	12.7%	12.6%	13.5%	14.0%	14.4%	12.1%	11.7%	12.5%	10.4%	13.4%	8.5%	20.8%	12.7%	11.2%	13.9%	15.2%	13.6%	13.8%	13.2%	14.8%	13.1%	11.1%	9.5%	13.5%	15.3%	15.7%	14.3%	12.0%	P20L (CCG→CTG) ‡	PPAGDLMK_03222 ←	IS5 family transposase ISPze1
3,450,680	G→A	14.7%	11.4%	13.5%	12.7%	12.8%	12.9%	14.4%	14.6%	12.3%	11.8%	12.2%	10.2%	13.9%	7.7%	19.9%	12.8%	10.8%	13.8%	15.2%	13.4%	13.9%	13.2%	14.0%	12.9%	10.8%	9.5%	13.5%	15.3%	15.7%	14.3%	12.0%	P20S (CCG→TCG) ‡	PPAGDLMK_03222 ←	IS5 family transposase ISPze1
3,450,699	A→C	9.9%	7.1%	7.9%	7.6%	9.1%	8.4%	7.0%	9.3%	7.5%	5.9%	8.0%	6.2%	8.8%		12.5%	7.2%	6.4%	8.3%	10.2%	7.3%	7.9%	7.4%	9.1%	9.8%	6.7%	5.0%	7.5%	7.9%	9.0%	8.4%	7.7%	D13E (GAT→GAG)	PPAGDLMK_03222 ←	IS5 family transposase ISPze1
3,470,382	A→G																	7.2%	7.5%	6.0%													intergenic (‑36/+109)	PPAGDLMK_03243 ← / ← PPAGDLMK_03244	hypothetical protein/hypothetical protein
3,470,383	A→G																	6.8%	6.9%	6.0%													intergenic (‑37/+108)	PPAGDLMK_03243 ← / ← PPAGDLMK_03244	hypothetical protein/hypothetical protein
3,470,385	A→G																	6.8%	6.8%	6.0%													intergenic (‑39/+106)	PPAGDLMK_03243 ← / ← PPAGDLMK_03244	hypothetical protein/hypothetical protein
3,470,395	Δ1 bp																	6.8%	7.1%	7.0%													intergenic (‑49/+96)	PPAGDLMK_03243 ← / ← PPAGDLMK_03244	hypothetical protein/hypothetical protein
3,470,401	C→A																	7.1%	6.8%	7.0%													intergenic (‑55/+90)	PPAGDLMK_03243 ← / ← PPAGDLMK_03244	hypothetical protein/hypothetical protein
3,470,409	C→T																	7.2%	7.2%	6.9%													intergenic (‑63/+82)	PPAGDLMK_03243 ← / ← PPAGDLMK_03244	hypothetical protein/hypothetical protein
3,470,412	A→G																	7.1%	7.1%	6.8%													intergenic (‑66/+79)	PPAGDLMK_03243 ← / ← PPAGDLMK_03244	hypothetical protein/hypothetical protein
3,470,414	T→C																	7.1%	7.5%	6.8%													intergenic (‑68/+77)	PPAGDLMK_03243 ← / ← PPAGDLMK_03244	hypothetical protein/hypothetical protein
3,470,415	G→A																	7.2%	7.0%	6.8%													intergenic (‑69/+76)	PPAGDLMK_03243 ← / ← PPAGDLMK_03244	hypothetical protein/hypothetical protein
3,470,417	C→A																	7.2%	7.2%	6.9%													intergenic (‑71/+74)	PPAGDLMK_03243 ← / ← PPAGDLMK_03244	hypothetical protein/hypothetical protein
3,472,658	A→G																			9.2%													F282F (TTT→TTC)	PPAGDLMK_03245 ←	hypothetical protein
3,472,661	C→T																			8.9%													E281E (GAG→GAA)	PPAGDLMK_03245 ←	hypothetical protein
3,472,670	C→G																			8.7%	5.0%												V278V (GTG→GTC)	PPAGDLMK_03245 ←	hypothetical protein
3,472,685	C→G																			8.5%													P273P (CCG→CCC)	PPAGDLMK_03245 ←	hypothetical protein
3,472,712	A→G																			7.2%													I264I (ATT→ATC)	PPAGDLMK_03245 ←	hypothetical protein
3,480,381	+115 bp																								9.5%								coding (4229/4347 nt)	PPAGDLMK_03253 ←	hypothetical protein
3,488,333	C→T																													5.5%			A72V (GCC→GTC)	dnaE2_4 →	Error‑prone DNA polymerase
3,490,035	A→G	7.7%		5.1%	9.2%	5.6%	5.2%	6.4%		6.8%		7.6%	6.2%	6.0%	7.1%	6.2%	5.5%	6.1%	5.3%			5.6%			5.3%	7.1%		5.8%	6.2%	5.8%	8.6%	6.9%	I639M (ATA→ATG)	dnaE2_4 →	Error‑prone DNA polymerase
3,490,059	T→C	24.6%	19.3%	17.8%	22.2%	16.4%	20.1%	19.5%	14.9%	21.3%	13.3%	23.9%	20.9%	20.3%	21.0%	18.5%	17.8%	18.4%	18.0%	14.9%	16.6%	17.2%	19.8%	15.8%	24.2%	23.0%	19.1%	21.9%	17.1%	16.5%	27.6%	20.5%	S647S (TCT→TCC)	dnaE2_4 →	Error‑prone DNA polymerase
3,490,068	A→G	30.7%	24.3%	22.1%	26.6%	22.1%	24.3%	25.1%	18.7%	26.2%	17.8%	32.0%	26.4%	26.2%	26.3%	24.2%	22.7%	23.4%	21.7%	18.4%	20.5%	20.7%	24.0%	22.1%	30.4%	27.6%	22.3%	26.8%	22.2%	22.2%	34.0%	25.2%	Q650Q (CAA→CAG)	dnaE2_4 →	Error‑prone DNA polymerase
3,490,070	T→C	33.3%	26.7%	24.2%	31.9%	24.7%	25.5%	27.0%	20.5%	29.5%	19.0%	33.7%	28.1%	28.8%	29.0%	25.8%	24.4%	24.9%	24.0%	20.2%	21.8%	23.6%	26.9%	23.7%	32.9%	31.3%	25.1%	30.7%	25.5%	24.0%	35.8%	28.1%	V651A (GTG→GCG)	dnaE2_4 →	Error‑prone DNA polymerase
3,490,074	T→C	35.7%	28.9%	27.0%	35.2%	26.9%	29.3%	31.5%	23.3%	32.6%	20.8%	36.2%	30.6%	31.9%	33.4%	30.7%	27.5%	27.8%	26.6%	22.8%	24.5%	28.3%	29.6%	26.6%	36.0%	35.6%	28.9%	34.6%	30.0%	27.8%	39.3%	31.4%	H652H (CAT→CAC)	dnaE2_4 →	Error‑prone DNA polymerase
3,490,080	G→A	52.4%	41.8%	39.6%	52.9%	37.9%	38.9%	42.2%	30.7%	43.7%	30.3%	46.5%	39.7%	43.3%	45.5%	40.8%	37.3%	37.5%	34.5%	32.6%	34.0%	37.9%	41.4%	37.6%	46.3%	44.7%	41.3%	44.6%	37.0%	37.7%	50.4%	40.9%	T654T (ACG→ACA)	dnaE2_4 →	Error‑prone DNA polymerase
3,490,083	C→T	58.1%	48.7%	45.1%	57.0%	41.9%	46.3%	48.9%	37.2%	49.7%	36.9%	50.9%	48.4%	51.0%	48.7%	45.6%	40.0%	41.3%	39.6%	38.4%	43.1%	44.4%	48.0%	42.6%	51.8%	54.4%	47.5%	50.5%	41.9%	41.7%	59.2%	49.1%	D655D (GAC→GAT)	dnaE2_4 →	Error‑prone DNA polymerase
3,490,088	G→A	76.1%	66.2%	71.6%	79.3%	62.9%	63.3%	67.2%	56.0%	68.3%	53.3%	67.5%	77.6%	68.8%	63.4%	61.9%	57.2%	60.3%	56.4%	58.0%	55.9%	62.3%	67.2%	60.5%	74.4%	74.0%	65.6%	65.7%	62.0%	63.7%	78.4%	67.7%	S657N (AGC→AAC)	dnaE2_4 →	Error‑prone DNA polymerase
3,490,101	G→T	100%	100%	100%	100%	100%	100%	100%	100%	100%	100%	100%	100%	100%	100%	100%	100%	100%	100%	100%	100%	100%	100%	100%	100%	100%	100%	100%	100%	100%	100%	100%	L661L (CTG→CTT)	dnaE2_4 →	Error‑prone DNA polymerase
3,490,108	2 bp→C	100%	100%	100%	100%	100%	100%	100%	100%	100%	100%	100%	100%	100%	100%	100%	100%	100%	100%	100%	100%	100%	100%	100%	100%	100%	100%	100%	100%	100%	100%	100%	coding (1990‑1991/2934 nt)	dnaE2_4 →	Error‑prone DNA polymerase
3,490,113:1	+G	100%	100%	100%	100%	100%	100%	100%	100%	100%	100%	100%	100%	100%	100%	100%	100%	100%	100%	100%	100%	100%	100%	100%	100%	100%	100%	100%	100%	100%	100%	100%	coding (1995/2934 nt)	dnaE2_4 →	Error‑prone DNA polymerase
3,490,122	G→C	100%	100%	100%	100%	100%	100%	100%	100%	100%	100%	100%	100%	100%	100%	100%	100%	100%	100%	100%	100%	100%	100%	100%	100%	100%	100%	100%	100%	100%	100%	100%	R668R (CGG→CGC)	dnaE2_4 →	Error‑prone DNA polymerase
3,490,128	A→G	100%	100%	100%	100%	100%	100%	100%	100%	100%	100%	100%	100%	100%	100%	100%	100%	100%	100%	100%	100%	100%	100%	100%	100%	100%	100%	100%	100%	100%	100%	100%	E670E (GAA→GAG)	dnaE2_4 →	Error‑prone DNA polymerase
3,490,132	2 bp→GC	100%	100%	100%	100%	100%	100%	100%	100%	100%	100%	100%	100%	100%	100%	100%	100%	100%	100%	100%	100%	100%	100%	100%	100%	100%	100%	100%	100%	100%	100%	100%	coding (2014‑2015/2934 nt)	dnaE2_4 →	Error‑prone DNA polymerase
3,490,143	T→C	100%	100%	100%	100%	100%	100%	100%	100%	100%	100%	100%	100%	100%	100%	100%	100%	100%	100%	100%	100%	100%	100%	100%	100%	100%	100%	100%	100%	100%	100%	100%	F675F (TTT→TTC)	dnaE2_4 →	Error‑prone DNA polymerase
3,490,145	2 bp→GG	100%	100%	100%	100%	100%	100%	100%	100%	100%	100%	100%	100%	100%	100%	100%	100%	100%	100%	100%	100%	100%	100%	100%	100%	100%	100%	100%	100%	100%	100%	100%	coding (2027‑2028/2934 nt)	dnaE2_4 →	Error‑prone DNA polymerase
3,490,149	G→A	100%	100%	100%	100%	100%	100%	100%	100%	100%	100%	100%	100%	100%	100%	100%	100%	100%	100%	100%	100%	100%	100%	100%	100%	100%	100%	100%	100%	100%	100%	100%	K677K (AAG→AAA)	dnaE2_4 →	Error‑prone DNA polymerase
3,490,152	G→C	100%	100%	100%	100%	100%	100%	100%	100%	100%	100%	100%	100%	100%	100%	100%	100%	100%	100%	100%	100%	100%	100%	100%	100%	100%	100%	100%	100%	100%	100%	100%	L678L (CTG→CTC)	dnaE2_4 →	Error‑prone DNA polymerase
3,490,158	C→G	100%	100%	100%	100%	100%	100%	100%	100%	100%	100%	100%	100%	100%	100%	100%	100%	100%	100%	100%	100%	100%	100%	100%	100%	100%	100%	100%	100%	100%	100%	100%	R680R (CGC→CGG)	dnaE2_4 →	Error‑prone DNA polymerase
3,490,161	C→T	100%	100%	100%	100%	100%	100%	100%	100%	100%	100%	100%	100%	100%	100%	100%	100%	100%	100%	100%	100%	100%	100%	100%	100%	100%	100%	100%	100%	100%	100%	100%	C681C (TGC→TGT)	dnaE2_4 →	Error‑prone DNA polymerase
3,490,163	T→A	100%	100%	100%	100%	100%	100%	100%	100%	100%	100%	100%	100%	100%	100%	100%	100%	100%	100%	100%	100%	100%	100%	100%	100%	100%	100%	100%	100%	100%	100%	100%	L682Q (CTG→CAG)	dnaE2_4 →	Error‑prone DNA polymerase
3,490,170	A→G	100%	100%	100%	100%	100%	100%	100%	100%	100%	100%	100%	100%	100%	100%	100%	100%	100%	100%	100%	100%	100%	100%	100%	100%	100%	100%	100%	100%	100%	100%	100%	V684V (GTA→GTG)	dnaE2_4 →	Error‑prone DNA polymerase
3,490,230	G→C	?	100%	?	?	?	?	100%	?	?	?	?	?	?	?	?	?	?	?	?	?	?	?	?	?	?	?	?	?	?	?	100%	E704D (GAG→GAC)	dnaE2_4 →	Error‑prone DNA polymerase
3,490,233	A→G	?	100%	?	?	?	?	100%	?	?	?	?	?	?	?	?	?	?	?	?	?	?	?	?	?	?	?	?	?	?	?	100%	V705V (GTA→GTG)	dnaE2_4 →	Error‑prone DNA polymerase
3,490,239	C→T	100%	100%	100%	100%	100%	100%	100%	100%	100%	100%	100%	100%	100%	100%	100%	100%	100%	100%	100%	100%	100%	100%	100%	100%	100%	100%	100%	100%	100%	100%	100%	L707L (CTC→CTT)	dnaE2_4 →	Error‑prone DNA polymerase
3,490,245	C→G	100%	100%	100%	100%	100%	100%	100%	100%	100%	100%	100%	100%	100%	100%	100%	100%	100%	100%	100%	100%	100%	100%	100%	100%	100%	100%	100%	100%	100%	100%	100%	P709P (CCC→CCG)	dnaE2_4 →	Error‑prone DNA polymerase
3,490,248	T→G	100%	100%	100%	100%	100%	100%	100%	100%	100%	100%	100%	100%	100%	100%	100%	100%	100%	100%	100%	100%	100%	100%	100%	100%	100%	100%	100%	100%	100%	100%	100%	P710P (CCT→CCG)	dnaE2_4 →	Error‑prone DNA polymerase
3,490,251	A→C	100%	100%	100%	100%	100%	100%	100%	100%	100%	100%	100%	100%	100%	100%	100%	100%	100%	100%	100%	100%	100%	100%	100%	100%	100%	100%	100%	100%	100%	100%	100%	E711D (GAA→GAC)	dnaE2_4 →	Error‑prone DNA polymerase
3,490,260	A→G	100%	100%	100%	100%	100%	100%	100%	100%	100%	100%	100%	100%	100%	100%	100%	100%	100%	100%	100%	100%	100%	100%	100%	100%	100%	100%	100%	100%	100%	100%	100%	K714K (AAA→AAG)	dnaE2_4 →	Error‑prone DNA polymerase
3,490,263	A→G	100%	100%	100%	100%	100%	100%	100%	100%	100%	100%	100%	100%	100%	100%	100%	100%	100%	100%	100%	100%	100%	100%	100%	100%	100%	100%	100%	100%	100%	100%	100%	P715P (CCA→CCG)	dnaE2_4 →	Error‑prone DNA polymerase
3,490,266	T→C	100%	100%	100%	100%	100%	100%	100%	100%	100%	100%	100%	100%	100%	100%	100%	100%	100%	100%	100%	100%	100%	100%	100%	100%	100%	100%	100%	100%	100%	100%	100%	F716F (TTT→TTC)	dnaE2_4 →	Error‑prone DNA polymerase
3,490,290	T→C	100%	100%	100%	100%	100%	100%	100%	100%	100%	100%	100%	100%	100%	100%	100%	100%	100%	100%	100%	100%	100%	100%	100%	100%	100%	100%	100%	100%	100%	100%	100%	D724D (GAT→GAC)	dnaE2_4 →	Error‑prone DNA polymerase
3,490,299	T→C	100%	100%	100%	100%	100%	100%	100%	100%	100%	100%	100%	100%	100%	100%	100%	100%	100%	100%	100%	100%	100%	100%	100%	100%	100%	100%	100%	100%	100%	100%	100%	D727D (GAT→GAC)	dnaE2_4 →	Error‑prone DNA polymerase
3,490,305	C→A	100%	100%	100%	100%	100%	100%	100%	100%	100%	100%	100%	100%	100%	100%	100%	100%	100%	100%	100%	100%	100%	100%	100%	100%	100%	100%	100%	100%	100%	100%	100%	A729A (GCC→GCA)	dnaE2_4 →	Error‑prone DNA polymerase
3,490,308	G→C	100%	100%	100%	100%	100%	100%	100%	100%	100%	100%	100%	100%	100%	100%	100%	100%	100%	100%	100%	100%	100%	100%	100%	100%	100%	100%	100%	100%	100%	100%	100%	A730A (GCG→GCC)	dnaE2_4 →	Error‑prone DNA polymerase
3,490,320	C→G	100%	100%	100%	100%	100%	100%	100%	100%	100%	100%	100%	100%	100%	100%	100%	100%	100%	100%	100%	100%	100%	100%	100%	100%	100%	100%	100%	100%	100%	100%	100%	A734A (GCC→GCG)	dnaE2_4 →	Error‑prone DNA polymerase
3,490,323	2 bp→AC	100%	100%	100%	100%	100%	100%	100%	100%	100%	100%	100%	100%	100%	100%	100%	100%	100%	100%	100%	100%	100%	100%	100%	100%	100%	100%	100%	100%	100%	100%	100%	coding (2205‑2206/2934 nt)	dnaE2_4 →	Error‑prone DNA polymerase
3,490,353	T→C	100%	100%	100%	100%	100%	100%	100%	100%	100%	100%	100%	100%	100%	100%	100%	100%	100%	100%	100%	100%	100%	100%	100%	100%	100%	100%	100%	100%	100%	100%	100%	I745I (ATT→ATC)	dnaE2_4 →	Error‑prone DNA polymerase
3,490,359	Δ1 bp	100%	100%	100%	100%	100%	100%	100%	100%	100%	100%	100%	100%	100%	100%	100%	100%	100%	100%	100%	100%	100%	100%	100%	100%	100%	100%	100%	100%	100%	100%	100%	coding (2241/2934 nt)	dnaE2_4 →	Error‑prone DNA polymerase
3,490,362	1 bp→AA	100%	100%	100%	100%	100%	100%	100%	100%	100%	100%	100%	100%	100%	100%	100%	100%	100%	100%	100%	100%	100%	100%	100%	100%	100%	100%	100%	100%	100%	100%	100%	coding (2244/2934 nt)	dnaE2_4 →	Error‑prone DNA polymerase
3,490,365	G→A	100%	100%	100%	100%	100%	100%	100%	100%	100%	100%	100%	100%	100%	100%	100%	100%	100%	100%	100%	100%	100%	100%	100%	100%	100%	100%	100%	100%	100%	100%	100%	E749E (GAG→GAA)	dnaE2_4 →	Error‑prone DNA polymerase
3,490,378	T→C	?	100%	?	?	?	?	?	?	100%	100%	100%	?	?	100%	?	?	?	100%	?	100%	?	?	?	100%	?	?	?	?	100%	?	?	L754L (TTA→CTC)	dnaE2_4 →	Error‑prone DNA polymerase
3,490,380	A→C	?	100%	?	?	?	?	?	?	100%	100%	100%	?	?	100%	?	?	?	100%	?	100%	?	?	?	100%	?	?	?	?	100%	?	?	L754L (TTA→CTC)	dnaE2_4 →	Error‑prone DNA polymerase
3,490,384	C→T	?	100%	?	?	?	?	?	?	100%	100%	100%	?	?	100%	?	?	?	?	?	100%	?	?	?	100%	?	?	?	?	100%	?	?	L756L (CTG→TTA)	dnaE2_4 →	Error‑prone DNA polymerase
3,490,386	G→A	?	100%	?	?	?	?	?	?	100%	100%	100%	?	?	100%	?	?	?	100%	?	100%	?	?	?	100%	?	?	?	?	100%	?	?	L756L (CTG→TTA)	dnaE2_4 →	Error‑prone DNA polymerase
3,490,395	T→G	?	?	?	?	?	?	?	?	?	?	?	?	?	?	?	?	?	?	?	?	?	?	?	100%	?	?	?	?	?	?	?	T759T (ACT→ACG)	dnaE2_4 →	Error‑prone DNA polymerase
3,490,398	T→C	?	?	?	?	?	?	?	?	?	?	?	?	?	?	?	?	?	?	?	?	?	?	?	100%	?	?	?	?	?	?	?	R760R (CGT→CGC)	dnaE2_4 →	Error‑prone DNA polymerase
3,490,401	C→A	?	?	?	?	?	?	?	?	?	?	?	?	?	?	?	?	?	?	?	?	?	?	?	100%	?	?	?	?	?	?	?	T761T (ACC→ACA)	dnaE2_4 →	Error‑prone DNA polymerase
3,490,404	2 bp→AT	?	?	?	?	?	?	?	?	?	?	?	?	?	?	?	?	?	?	?	?	?	?	?	100%	?	?	?	?	?	?	?	coding (2286‑2287/2934 nt)	dnaE2_4 →	Error‑prone DNA polymerase
3,490,752	A→G	?	?	?	?	100%	?	?	?	?	?	?	?	?	?	?	?	?	?	?	?	?	?	?	?	?	?	?	?	?	?	?	A878A (GCA→GCG)	dnaE2_4 →	Error‑prone DNA polymerase
3,490,764	T→A	?	?	?	?	100%	?	?	?	?	?	?	?	?	?	?	?	?	?	?	?	?	?	?	?	?	?	?	?	?	100%	?	G882G (GGT→GGA)	dnaE2_4 →	Error‑prone DNA polymerase
3,490,767	C→T	?	?	?	?	100%	?	?	?	?	?	?	?	?	?	?	?	?	?	?	?	?	?	?	?	?	?	?	?	?	100%	?	L883L (CTC→CTT)	dnaE2_4 →	Error‑prone DNA polymerase
3,490,770	A→G	?	?	?	?	100%	?	?	?	?	?	?	?	?	?	?	?	?	?	?	?	?	?	?	?	?	?	?	?	?	100%	?	V884V (GTA→GTG)	dnaE2_4 →	Error‑prone DNA polymerase
3,490,782	T→C	?	100%	100%	?	100%	?	?	?	?	?	100%	?	100%	?	?	100%	?	?	100%	?	?	?	?	?	?	?	?	?	?	100%	100%	H888H (CAT→CAC)	dnaE2_4 →	Error‑prone DNA polymerase
3,490,785	A→G	?	100%	100%	?	100%	?	?	?	?	?	100%	?	100%	?	?	100%	?	?	100%	?	?	?	?	?	?	?	?	?	?	?	100%	S889S (TCA→TCG)	dnaE2_4 →	Error‑prone DNA polymerase
3,490,788	G→C	?	100%	100%	?	100%	?	?	?	?	?	100%	?	100%	?	?	100%	?	?	100%	?	?	?	?	?	?	?	?	?	?	100%	100%	S890S (TCG→TCC)	dnaE2_4 →	Error‑prone DNA polymerase
3,490,797	3 bp→GGT	?	100%	100%	?	100%	?	?	?	?	?	100%	?	100%	?	?	100%	?	?	100%	?	?	?	?	?	?	?	?	?	?	100%	100%	coding (2679‑2681/2934 nt)	dnaE2_4 →	Error‑prone DNA polymerase
3,490,803	A→G	?		100%	?		?	?	?	?	?		?		?	?		?	?		?	?	?	?	?	?	?	?	?	?			R895R (CGA→CGG)	dnaE2_4 →	Error‑prone DNA polymerase
3,490,803	2 bp→GC	?	100%		?	100%	?	?	?	?	?	100%	?	100%	?	?	100%	?	?	100%	?	?	?	?	?	?	?	?	?	?	100%	100%	coding (2685‑2686/2934 nt)	dnaE2_4 →	Error‑prone DNA polymerase
3,490,812	A→G	?	100%	100%	?	100%	?	?	?	?	?	100%	?	100%	?	?	100%	?	?	100%	?	?	?	?	?	?	?	?	?	?	100%	100%	R898R (AGA→AGG)	dnaE2_4 →	Error‑prone DNA polymerase
3,490,818	C→G	?	100%	100%	?	100%	?	?	?	?	?	100%	?	100%	?	?	100%	?	?	100%	?	?	?	?	?	?	?	?	?	?	100%	100%	T900T (ACC→ACG)	dnaE2_4 →	Error‑prone DNA polymerase
3,490,842	A→G	?	100%	100%	?	100%	?	?	100%	?	?	100%	?	100%	100%	?	100%	?	?	100%	?	?	100%	?	?	?	?	?	?	?	100%	100%	R908R (AGA→AGG)	dnaE2_4 →	Error‑prone DNA polymerase
3,490,846	A→C	?	100%	100%	?	100%	?	?	100%	?	?	100%	?	100%	100%	?	100%	?	?	100%	?	?	100%	?	?	?	?	?	?	?	100%	100%	M910L (ATG→CTG)	dnaE2_4 →	Error‑prone DNA polymerase
3,490,860	C→G	?	100%	100%	?	100%	?	?	100%	?	?	100%	?	100%	100%	?	100%	?	?	100%	?	?	100%	?	?	?	?	?	?	?	100%	100%	G914G (GGC→GGG)	dnaE2_4 →	Error‑prone DNA polymerase
3,490,863	A→G	?	100%	100%	?	100%	?	?	100%	?	?	100%	?	100%	100%	?	100%	?	?	100%	?	?	100%	?	?	?	?	?	?	?	100%	100%	A915A (GCA→GCG)	dnaE2_4 →	Error‑prone DNA polymerase
3,490,872:1	+T	?	100%	100%	?	100%	?	?	100%	?	?	100%	?	100%	100%	?	100%	?	?	100%	?	?	100%	?	?	?	?	?	?	?	100%	100%	coding (2754/2934 nt)	dnaE2_4 →	Error‑prone DNA polymerase
3,490,874	T→C	?	100%	100%	?	100%	?	?	100%	?	?	100%	?	100%	100%	?	100%	?	?	100%	?	?	100%	?	?	?	?	?	?	?	100%	100%	L919P (CTT→CCT)	dnaE2_4 →	Error‑prone DNA polymerase
3,490,877	Δ1 bp	100%	100%	100%	100%	100%	100%	100%	100%	?	100%	100%	100%	100%	100%	?	100%	100%	100%	100%	100%	?	100%	100%	100%	100%	?	?	?	?	100%	100%	coding (2759/2934 nt)	dnaE2_4 →	Error‑prone DNA polymerase
3,490,884	A→G	?	100%	100%	?	100%	?	?	100%	?	?	100%	?	100%	100%	?	100%	?	?	100%	?	?	100%	?	?	?	?	?	?	?	100%	100%	A922A (GCA→GCG)	dnaE2_4 →	Error‑prone DNA polymerase
3,490,894	3 bp→ACA	?	?	?	?	?	?	?	?	?	?	?	?	?	?	?	100%	?	?	100%	?	?	100%	?	?	?	?	?	?	?	?	?	coding (2776‑2778/2934 nt)	dnaE2_4 →	Error‑prone DNA polymerase
3,490,902	T→C	?	?	?	?	?	?	?	?	?	?	?	?	?	?	?	100%	?	?	100%	?	?	100%	?	?	?	?	?	?	?	?	?	A928A (GCT→GCC)	dnaE2_4 →	Error‑prone DNA polymerase
3,490,905	G→A	?	?	?	?	?	?	?	?	?	?	?	?	?	?	?	100%	?	?	100%	?	?	100%	?	?	?	?	?	?	?	?	?	A929A (GCG→GCA)	dnaE2_4 →	Error‑prone DNA polymerase
3,490,908	A→G	?	?	?	?	?	?	?	?	?	?	?	?	?	?	?	100%	?	?	100%	?	?	100%	?	?	?	?	?	?	?	?	?	G930G (GGA→GGG)	dnaE2_4 →	Error‑prone DNA polymerase
3,490,910	T→C	?	?	?	?	?	?	?	?	?	?	?	?	?	?	?	100%	?	?	100%	?	?	100%	?	?	?	?	?	?	?	?	?	V931A (GTA→GCA)	dnaE2_4 →	Error‑prone DNA polymerase
3,490,932	A→G	?	?	?	?	100%	?	100%	?	?	?	100%	?	?	?	?	100%	?	?	?	?	?	?	?	100%	?	?	?	?	?	?	?	E938E (GAA→GAG)	dnaE2_4 →	Error‑prone DNA polymerase
3,490,941	4 bp→AACA	?	?	?	?	100%	?	100%	?	?	?	100%	?	?	?	?	100%	?	?	?	?	?	?	?	100%	?	?	?	?	?	?	?	coding (2823‑2826/2934 nt)	dnaE2_4 →	Error‑prone DNA polymerase
3,490,950	G→T	?	?	?	?	100%	?	100%	?	?	?	100%	?	?	?	?	100%	?	?	?	?	?	?	?	100%	?	?	?	?	?	?	?	L944L (CTG→CTT)	dnaE2_4 →	Error‑prone DNA polymerase
3,490,957	G→A	?	?	?	?	100%	?	100%	?	?	?	100%	?	?	?	?	100%	?	?	?	?	?	?	?	100%	?	?	?	?	?	?	?	V947I (GTG→ATC)	dnaE2_4 →	Error‑prone DNA polymerase
3,490,959	G→C	?	?	?	?	100%	?	100%	?	?	?	100%	?	?	?	?	100%	?	?	?	?	?	?	?	100%	?	?	?	?	?	?	?	V947I (GTG→ATC)	dnaE2_4 →	Error‑prone DNA polymerase
3,490,962	2 bp→AC	?	?	?	?	100%	?	100%	?	?	?	100%	?	?	?	?	100%	?	?	?	?	?	?	?	100%	?	?	?	?	?	?	?	coding (2844‑2845/2934 nt)	dnaE2_4 →	Error‑prone DNA polymerase
3,490,965	A→T	?	?	?	?	100%	?	100%	?	?	?	100%	?	?	?	?	100%	?	?	?	?	?	?	?	100%	?	?	?	?	?	?	?	L949F (TTA→TTT)	dnaE2_4 →	Error‑prone DNA polymerase
3,490,974	G→A	100%	100%	100%	100%	100%	100%	100%	100%	?	100%	100%	100%	100%	100%	?	100%	100%	100%	100%	100%	100%	100%	100%	100%	100%	100%	100%	100%	?	100%	100%	K952K (AAG→AAA)	dnaE2_4 →	Error‑prone DNA polymerase
3,490,987	A→G	100%	100%	100%	100%	100%	100%	100%	100%	?	100%	100%	100%	100%	100%	?	100%	100%	100%	100%	100%	100%	100%	100%	100%	100%	100%	100%	100%	?	100%	100%	I957V (ATC→GTC)	dnaE2_4 →	Error‑prone DNA polymerase
3,490,994	T→C	100%	100%	100%	100%	100%	100%	100%	100%	?	100%	100%	100%	100%	100%	?	100%	100%	100%	100%	100%	100%	100%	100%	100%	100%	100%	100%	100%	?	100%	100%	V959A (GTT→GCT)	dnaE2_4 →	Error‑prone DNA polymerase
3,490,996	T→C	100%	100%	100%	100%	100%	100%	100%	100%	?	100%	100%	100%	100%	100%	?	100%	100%	100%	100%	100%	100%	100%	100%	100%	100%	100%	100%	100%	?	100%	100%	L960L (TTG→CTG)	dnaE2_4 →	Error‑prone DNA polymerase
3,490,998	2 bp→CC	100%	100%	100%	100%	100%	100%	100%	100%	?	100%	100%	100%	100%	100%	?	100%	100%	100%	100%	100%	100%	100%	100%	100%	100%	100%	100%	100%	?	100%	100%	coding (2880‑2881/2934 nt)	dnaE2_4 →	Error‑prone DNA polymerase
3,491,031	T→C	100%	100%	100%	100%	100%	100%	100%	100%	?	100%	100%	100%	100%	100%	?	100%	100%	100%	100%	100%	100%	100%	100%	100%	100%	100%	100%	100%	?	100%	100%	G971G (GGT→GGC)	dnaE2_4 →	Error‑prone DNA polymerase
3,491,036	G→A	100%	100%	100%	100%	100%	100%	100%	100%	?	100%	100%	100%	100%	100%	?	100%	100%	100%	100%	100%	100%	100%	100%	100%	100%	100%	100%	100%	?	100%	100%	S973N (AGT→AAT)	dnaE2_4 →	Error‑prone DNA polymerase
3,491,044	A→G	100%	100%	100%	100%	100%	100%	100%	100%	?	100%	100%	100%	100%	100%	?	100%	100%	100%	100%	100%	100%	100%	100%	100%	100%	100%	100%	100%	?	100%	100%	I976V (ATA→GTA)	dnaE2_4 →	Error‑prone DNA polymerase
3,491,047	G→A	100%	100%	100%	100%	100%	100%	100%	100%	?	100%	100%	100%	100%	100%	?	100%	100%	100%	100%	100%	100%	100%	100%	100%	100%	100%	100%	100%	?	100%	100%	V977I (GTC→ATC)	dnaE2_4 →	Error‑prone DNA polymerase
3,491,057	2 bp→CG	100%	100%	100%	100%	?	100%	100%	100%	?	100%	100%	100%	100%	100%	?	100%	100%	100%	100%	100%	100%	100%	100%	100%	100%	?	100%	100%	?	100%	100%	intergenic (+5/‑345)	dnaE2_4 → / → dnaE2_5	Error‑prone DNA polymerase/Error‑prone DNA polymerase
3,491,060	C→T			100%		?				?						?											?			?			intergenic (+8/‑343)	dnaE2_4 → / → dnaE2_5	Error‑prone DNA polymerase/Error‑prone DNA polymerase
3,491,060	2 bp→TG	100%	100%		100%	?	100%	100%	100%	?	100%	100%	100%	100%	100%	?	100%	100%	100%	100%	100%	100%	100%	100%	100%	100%	?	100%	100%	?	100%	100%	intergenic (+8/‑342)	dnaE2_4 → / → dnaE2_5	Error‑prone DNA polymerase/Error‑prone DNA polymerase
3,491,065	G→A	100%	100%	100%	100%	?	100%	100%	100%	?	100%	100%	100%	100%	100%	?	100%	100%	100%	100%	100%	100%	100%	100%	100%	100%	?	100%	100%	?	100%	100%	intergenic (+13/‑338)	dnaE2_4 → / → dnaE2_5	Error‑prone DNA polymerase/Error‑prone DNA polymerase
3,491,068	T→C	100%	100%	100%	100%	?	100%	100%	100%	?	100%	100%	100%	100%	100%	?	100%	100%	100%	100%	100%	100%	100%	100%	100%	100%	?	100%	100%	?	100%	100%	intergenic (+16/‑335)	dnaE2_4 → / → dnaE2_5	Error‑prone DNA polymerase/Error‑prone DNA polymerase
3,491,076	A→G	100%	100%	100%	100%	?	100%	100%	100%	?	100%	100%	100%	100%	100%	?	100%	100%	100%	100%	100%	100%	100%	100%	100%	100%	?	100%	100%	?	100%	100%	intergenic (+24/‑327)	dnaE2_4 → / → dnaE2_5	Error‑prone DNA polymerase/Error‑prone DNA polymerase
3,491,081	2 bp→GG	100%	100%	100%	100%	?	100%	100%	100%	?	100%	100%	100%	100%	100%	?	100%	100%	100%	100%	100%	100%	100%	100%	100%	100%	?	100%	100%	?	100%	100%	intergenic (+29/‑321)	dnaE2_4 → / → dnaE2_5	Error‑prone DNA polymerase/Error‑prone DNA polymerase
3,491,084	2 bp→TC	100%	100%	100%	100%	?	100%	100%	100%	?	100%	100%	100%	100%	100%	?	100%	100%	100%	100%	100%	100%	100%	100%	100%	100%	?	100%	100%	?	100%	100%	intergenic (+32/‑318)	dnaE2_4 → / → dnaE2_5	Error‑prone DNA polymerase/Error‑prone DNA polymerase
3,491,088	T→C	100%	100%	100%	100%	?	100%	100%	100%	?	100%	100%	100%	100%	100%	?	100%	100%	100%	100%	100%	100%	100%	100%	100%	100%	?	100%	100%	?	100%	100%	intergenic (+36/‑315)	dnaE2_4 → / → dnaE2_5	Error‑prone DNA polymerase/Error‑prone DNA polymerase
3,491,129	Δ1 bp	?	?	?	?	100%	?	?	100%	?	?	?	?	?	?	?	?	?	?	?	?	?	?	?	?	?	?	?	?	?	100%	?	intergenic (+77/‑274)	dnaE2_4 → / → dnaE2_5	Error‑prone DNA polymerase/Error‑prone DNA polymerase
3,491,218	A→C	?	?	?	?	?	?	?	?	?	?	?	?	100%	?	?	?	?	?	?	?	?	?	?	?	?	?	?	?	?	?	?	intergenic (+166/‑185)	dnaE2_4 → / → dnaE2_5	Error‑prone DNA polymerase/Error‑prone DNA polymerase
3,491,227	G→A	?	?	?	?	?	?	?	?	?	?	?	?	100%	?	?	?	?	?	?	?	?	?	?	?	?	?	?	?	?	?	?	intergenic (+175/‑176)	dnaE2_4 → / → dnaE2_5	Error‑prone DNA polymerase/Error‑prone DNA polymerase
3,491,240	2 bp→AA	?	?	?	?	?	?	?	?	?	?	?	?	100%	?	?	?	?	?	?	?	?	?	?	?	?	?	?	?	?	?	?	intergenic (+188/‑162)	dnaE2_4 → / → dnaE2_5	Error‑prone DNA polymerase/Error‑prone DNA polymerase
3,491,243	2 bp→CG	?	?	?	?	?	?	?	?	?	?	?	?	100%	?	?	?	?	?	?	?	?	?	?	?	?	?	?	?	?	?	?	intergenic (+191/‑159)	dnaE2_4 → / → dnaE2_5	Error‑prone DNA polymerase/Error‑prone DNA polymerase
3,491,250	T→C	?	?	?	?	?	?	?	?	?	?	?	?	100%	?	?	?	?	?	?	?	?	?	?	?	?	?	?	?	?	?	?	intergenic (+198/‑153)	dnaE2_4 → / → dnaE2_5	Error‑prone DNA polymerase/Error‑prone DNA polymerase
3,491,275	T→C													60.3%																			intergenic (+223/‑128)	dnaE2_4 → / → dnaE2_5	Error‑prone DNA polymerase/Error‑prone DNA polymerase
3,491,287	T→C													51.6%																			intergenic (+235/‑116)	dnaE2_4 → / → dnaE2_5	Error‑prone DNA polymerase/Error‑prone DNA polymerase
3,491,290	A→G													47.7%																			intergenic (+238/‑113)	dnaE2_4 → / → dnaE2_5	Error‑prone DNA polymerase/Error‑prone DNA polymerase
3,494,855	C→T	8.2%	8.7%	10.3%	9.1%	12.2%	8.0%	9.0%	9.8%	8.1%	7.2%	9.4%	10.2%	12.0%	10.2%	7.6%	7.3%	9.3%	8.3%	6.8%	6.1%	7.4%	7.8%	7.3%	7.4%	9.5%	11.7%	7.8%	10.2%	10.9%	7.1%	9.2%	intergenic (‑527/‑287)	PPAGDLMK_03261 ← / → PPAGDLMK_03262	hypothetical protein/hypothetical protein
3,494,878	T→C	8.0%	9.1%	9.7%	9.0%	11.9%	8.0%	8.1%	9.6%	7.6%	6.7%	9.1%	9.9%	11.8%	10.1%	7.1%	7.5%	9.5%	7.7%	6.8%	6.1%	6.7%	7.4%	7.3%	7.3%	9.3%	11.4%	7.7%	9.7%	10.9%	6.7%	9.0%	intergenic (‑550/‑264)	PPAGDLMK_03261 ← / → PPAGDLMK_03262	hypothetical protein/hypothetical protein
3,505,164	C→T	34.7%	34.9%	37.1%	35.6%	33.4%	30.1%	31.8%	29.9%	33.3%	35.1%	38.2%	34.0%	37.8%	28.9%	36.3%	31.9%	31.9%	27.7%	27.3%	30.7%	29.0%	33.9%	33.3%	33.7%	36.5%	34.3%	34.1%	35.4%	37.7%	32.9%	36.0%	intergenic (+51/+127)	gabD1_5 → / ← PPAGDLMK_03272	Succinate‑semialdehyde dehydrogenase [NADP(+)] 1 /hypothetical protein
3,505,200	A→G	55.0%	56.8%	56.7%	56.4%	55.0%	52.4%	54.7%	50.7%	54.1%	56.0%	57.1%	55.7%	57.8%	53.2%	54.4%	51.5%	51.4%	47.7%	47.4%	49.1%	50.3%	54.2%	55.3%	56.3%	56.6%	53.1%	55.7%	55.2%	58.0%	55.7%	57.4%	intergenic (+87/+91)	gabD1_5 → / ← PPAGDLMK_03272	Succinate‑semialdehyde dehydrogenase [NADP(+)] 1 /hypothetical protein
3,505,201	G→A	55.0%	56.6%	56.5%	56.5%	55.6%	52.5%	54.7%	50.5%	54.2%	56.0%	57.2%	55.8%	57.6%	53.2%	54.0%	52.0%	51.2%	48.0%	47.7%	49.2%	50.2%	54.3%	55.3%	56.8%	56.6%	53.1%	55.7%	55.4%	58.7%	56.0%	58.2%	intergenic (+88/+90)	gabD1_5 → / ← PPAGDLMK_03272	Succinate‑semialdehyde dehydrogenase [NADP(+)] 1 /hypothetical protein
3,505,203	C→T	54.9%	56.7%	56.3%	55.7%	55.3%	52.4%	54.5%	50.7%	54.1%	56.0%	56.8%	55.4%	57.6%	53.1%	53.6%	51.8%	51.1%	48.1%	47.4%	49.4%	50.5%	54.1%	55.5%	56.9%	56.6%	52.3%	55.6%	56.0%	58.6%	55.7%	58.2%	intergenic (+90/+88)	gabD1_5 → / ← PPAGDLMK_03272	Succinate‑semialdehyde dehydrogenase [NADP(+)] 1 /hypothetical protein
3,505,218	C→G	62.7%	65.0%	67.2%	65.6%	65.1%	61.8%	63.0%	60.8%	62.9%	63.5%	66.2%	63.9%	65.9%	62.1%	62.2%	61.1%	58.9%	57.1%	56.2%	57.8%	60.3%	62.2%	64.4%	64.4%	66.2%	62.4%	66.1%	65.5%	66.2%	62.3%	65.4%	intergenic (+105/+73)	gabD1_5 → / ← PPAGDLMK_03272	Succinate‑semialdehyde dehydrogenase [NADP(+)] 1 /hypothetical protein
3,505,236	A→G	68.0%	69.3%	71.6%	70.4%	69.7%	66.4%	67.9%	66.0%	67.8%	67.6%	71.5%	68.3%	70.7%	66.7%	65.9%	64.7%	64.0%	62.2%	60.7%	60.9%	64.9%	66.7%	67.1%	69.0%	69.8%	67.5%	68.5%	69.3%	71.7%	66.5%	69.1%	intergenic (+123/+55)	gabD1_5 → / ← PPAGDLMK_03272	Succinate‑semialdehyde dehydrogenase [NADP(+)] 1 /hypothetical protein
3,505,269	A→G	74.5%	75.3%	77.0%	75.6%	75.1%	72.4%	74.9%	72.2%	74.9%	73.9%	76.3%	74.4%	77.0%	73.9%	73.1%	70.7%	68.6%	68.5%	66.9%	67.7%	71.3%	74.0%	73.7%	74.7%	77.8%	73.6%	74.5%	75.3%	76.7%	73.5%	75.5%	intergenic (+156/+22)	gabD1_5 → / ← PPAGDLMK_03272	Succinate‑semialdehyde dehydrogenase [NADP(+)] 1 /hypothetical protein
3,505,272	T→C	52.4%	51.1%	54.0%	52.6%	53.9%	48.3%	50.4%	47.7%	47.6%	48.9%	54.7%	47.7%	52.2%	51.4%	51.5%	47.4%	41.4%	38.6%	37.0%	38.2%	43.3%	51.7%	50.8%	51.2%	53.9%	49.8%	50.6%	53.1%	53.0%	46.1%	52.4%	intergenic (+159/+19)	gabD1_5 → / ← PPAGDLMK_03272	Succinate‑semialdehyde dehydrogenase [NADP(+)] 1 /hypothetical protein
3,505,285	T→C	77.1%	77.3%	79.2%	76.9%	77.3%	74.1%	75.7%	74.1%	75.8%	74.6%	78.3%	76.2%	78.7%	76.8%	75.4%	72.0%	69.9%	70.3%	68.1%	69.8%	72.8%	76.5%	76.1%	77.0%	78.4%	75.0%	76.7%	76.1%	77.6%	72.7%	77.3%	intergenic (+172/+6)	gabD1_5 → / ← PPAGDLMK_03272	Succinate‑semialdehyde dehydrogenase [NADP(+)] 1 /hypothetical protein
3,505,306	G→A	78.7%	78.0%	79.0%	77.3%	77.9%	75.3%	75.6%	75.2%	75.8%	74.1%	78.6%	75.8%	76.9%	77.0%	76.9%	72.2%	70.1%	71.2%	69.2%	69.5%	71.3%	77.7%	76.3%	78.0%	77.6%	75.9%	76.8%	77.5%	78.3%	73.8%	77.6%	I237I (ATC→ATT)	PPAGDLMK_03272 ←	hypothetical protein
3,506,687	C→T			5.2%																			5.8%										P140S (CCG→TCG)	xerC_7 →	Tyrosine recombinase XerC
3,506,692	A→C			5.3%																			5.8%										A141A (GCA→GCC)	xerC_7 →	Tyrosine recombinase XerC
3,506,696	A→G			5.2%																			6.0%										T143A (ACC→GCC)	xerC_7 →	Tyrosine recombinase XerC
3,506,716	C→G	13.3%	9.9%	11.3%	9.8%	9.8%	7.7%	8.5%	9.1%	7.9%	9.7%	12.9%	11.3%	9.8%	11.5%	11.2%	8.7%		7.6%	7.7%	7.7%	6.7%	12.4%	10.1%	11.3%	8.5%	12.6%	9.3%	10.5%	10.8%	9.7%	9.7%	S149S (TCC→TCG)	xerC_7 →	Tyrosine recombinase XerC
3,506,734	T→C	12.4%	10.2%	11.1%	9.0%	9.0%	7.3%	8.0%	9.2%	7.5%	9.0%	12.2%	10.6%	9.4%	10.3%	10.2%	8.3%		7.9%	7.4%	7.4%	5.8%	11.8%	9.8%	11.5%	8.0%	11.8%	8.9%	10.2%	10.4%	9.7%	9.7%	P155P (CCT→CCC)	xerC_7 →	Tyrosine recombinase XerC
3,506,755	C→T	13.0%	9.8%	11.5%	9.2%	9.6%	7.6%	8.2%	9.1%	7.8%	9.7%	12.8%	10.8%	9.6%	10.7%	10.3%	8.6%		7.6%	7.3%	7.3%	5.9%	11.3%	10.2%	11.4%	8.2%	11.5%	8.7%	9.9%	10.5%	10.0%	9.8%	R162R (CGC→CGT)	xerC_7 →	Tyrosine recombinase XerC
3,506,758	T→C	12.5%	9.4%	10.8%	8.7%	9.5%	7.5%	7.9%	8.9%	7.4%	9.1%	12.5%	10.5%	9.4%	10.4%	10.2%	8.9%		7.2%	7.3%	7.5%	5.7%	11.1%	10.5%	11.1%	7.9%	11.3%	8.7%	9.5%	10.3%	9.5%	9.4%	L163L (CTT→CTC)	xerC_7 →	Tyrosine recombinase XerC
3,506,759	G→A	7.5%	7.5%	9.4%	7.7%	6.6%	5.5%	5.6%	7.0%	5.3%	7.7%	8.9%	7.1%	6.5%	8.0%	6.3%	7.1%		5.4%		5.4%		9.4%	9.0%	8.0%	6.8%	7.7%	6.6%	7.2%	6.5%	7.3%	8.5%	A164T (GCC→ACC) ‡	xerC_7 →	Tyrosine recombinase XerC
3,506,760	C→T	7.7%	7.9%	9.4%	7.1%	6.7%	5.8%	5.6%	7.3%	5.4%	7.6%	9.1%	7.4%	6.4%	7.7%	6.4%	7.1%		5.3%		5.7%		9.3%	9.1%	8.1%	6.9%	7.4%	6.7%	7.7%	6.6%	7.2%	8.2%	A164V (GCC→GTC) ‡	xerC_7 →	Tyrosine recombinase XerC
3,506,763	C→T	12.2%	9.5%	10.6%	8.9%	9.6%	7.5%	7.7%	9.1%	7.3%	9.7%	11.9%	10.7%	9.1%	10.5%	10.3%	8.7%		7.2%	7.3%	7.3%	5.7%	11.2%	10.2%	11.4%	8.0%	11.6%	8.7%	9.6%	10.5%	9.6%	9.9%	T165I (ACC→ATC)	xerC_7 →	Tyrosine recombinase XerC
3,506,776	G→A	12.3%	10.1%	10.6%	9.0%	10.0%	7.9%	7.9%	9.3%	7.8%	9.5%	12.2%	11.2%	9.7%	10.9%	10.8%	9.1%		7.2%	7.6%	7.6%	5.8%	12.0%	10.5%	11.8%	8.3%	11.5%	8.9%	10.0%	10.8%	10.2%	9.4%	A169A (GCG→GCA)	xerC_7 →	Tyrosine recombinase XerC
3,506,779	T→C	12.1%	9.9%	10.3%	8.7%	9.4%	7.5%	7.6%	8.8%	7.5%	9.0%	11.6%	10.1%	9.4%	10.3%	10.8%	9.0%		7.0%	7.4%	7.4%	5.7%	10.9%	10.4%	11.0%	8.3%	11.4%	8.5%	10.1%	10.6%	9.7%	9.6%	A170A (GCT→GCC)	xerC_7 →	Tyrosine recombinase XerC
3,506,785	C→T	12.2%	9.8%	10.6%	8.7%	9.6%	7.8%	7.7%	8.9%	7.3%	9.1%	11.5%	9.8%	9.5%	10.2%	11.3%	8.9%		7.0%	7.1%	7.5%	5.7%	11.4%	10.5%	11.2%	8.0%	11.5%	8.6%	9.8%	10.8%	10.1%	9.3%	A172A (GCC→GCT)	xerC_7 →	Tyrosine recombinase XerC
3,506,806	C→T	11.9%	9.8%	11.0%	8.9%	9.1%	8.0%	7.8%	9.1%	8.0%	9.2%	11.2%	9.8%	10.1%	10.0%	12.4%	8.9%		7.0%	6.9%	7.8%	5.6%	11.3%	10.1%	11.5%	8.4%	11.4%	8.4%	9.5%	10.0%	10.0%	9.4%	A179A (GCC→GCT)	xerC_7 →	Tyrosine recombinase XerC
3,506,808	G→A	11.7%	9.6%	10.7%	8.8%	9.1%	8.1%	7.8%	9.0%	7.6%	9.1%	11.5%	9.9%	9.8%	10.3%	11.9%	9.0%		7.0%	6.7%	7.5%	5.6%	11.0%	9.9%	11.4%	8.5%	11.9%	8.4%	9.5%	10.0%	10.8%	9.4%	G180E (GGG→GAG)	xerC_7 →	Tyrosine recombinase XerC
3,506,815	G→A	11.9%	9.2%	10.5%	8.6%	9.3%	8.2%	7.8%	8.9%	7.8%	9.1%	10.9%	10.0%	9.9%	10.4%	11.4%	8.8%		6.9%	6.6%	7.5%	5.3%	11.0%	9.6%	10.6%	8.2%	11.9%	8.1%	9.6%	9.8%	9.8%	9.4%	T182T (ACG→ACA)	xerC_7 →	Tyrosine recombinase XerC
3,506,818	A→G	11.5%	9.3%	10.5%	8.6%	9.3%	8.4%	7.4%	8.6%	7.5%	9.1%	11.0%	9.5%	10.0%	10.1%	11.6%	8.9%		6.9%	6.4%	7.1%	5.4%	10.7%	9.5%	10.6%	8.0%	11.6%	8.2%	9.1%	9.6%	9.7%	9.3%	L183L (CTA→CTG)	xerC_7 →	Tyrosine recombinase XerC
3,506,826	A→G	9.8%	7.8%	7.3%	6.2%	7.3%	8.0%	6.5%	7.5%	5.1%	6.8%	8.1%	7.7%	9.1%	9.0%	9.6%	7.1%		5.9%	5.3%	6.0%		7.0%	7.2%	10.3%	6.0%	10.8%	6.9%	8.9%	7.3%	8.2%	8.3%	Y186C (TAT→TGT)	xerC_7 →	Tyrosine recombinase XerC
3,506,830	T→C	7.7%	7.1%	6.2%		6.8%	6.2%	6.0%	5.8%		6.2%	7.7%	7.7%	6.8%	7.8%	8.2%	6.3%		5.1%				6.0%	6.0%	8.7%	5.2%	9.3%	6.3%	7.2%	6.6%	8.0%	7.7%	R187R (CGT→CGC)	xerC_7 →	Tyrosine recombinase XerC
3,506,839	A→C	7.8%	6.7%	6.3%		6.8%	6.3%	6.1%	5.9%		6.1%	7.6%	7.0%	7.0%	8.2%	8.5%	6.1%						6.3%	5.5%	8.3%	5.2%	9.0%	6.0%	6.7%	6.6%	8.3%	6.8%	V190V (GTA→GTC)	xerC_7 →	Tyrosine recombinase XerC
3,513,981	C→T		5.5%			5.4%			5.8%		6.3%			5.2%					6.0%		5.2%		5.1%		10.0%	5.2%		6.2%		5.9%	6.0%	5.3%	P140S (CCG→TCG)	xerC_8 →	Tyrosine recombinase XerC
3,513,986	T→C	6.6%	6.9%	5.4%	5.8%	7.0%	6.3%	5.7%	7.1%		10.3%	6.4%		7.9%		6.6%		6.2%	8.1%	6.4%	6.8%		7.0%	5.8%	12.3%	6.4%		9.3%	7.3%	7.7%	7.8%	7.6%	A141A (GCT→GCC)	xerC_8 →	Tyrosine recombinase XerC
3,514,010	C→G	20.8%	16.5%	20.6%	18.4%	18.0%	21.1%	20.8%	22.9%	20.3%	25.6%	19.5%	17.5%	25.4%	14.5%	20.8%	20.6%	22.2%	26.0%	25.1%	26.7%	17.0%	22.0%	18.7%	24.5%	17.1%	18.4%	23.4%	19.6%	24.0%	20.2%	23.0%	S149S (TCC→TCG)	xerC_8 →	Tyrosine recombinase XerC
3,514,020	A→G	23.5%	18.7%	22.2%	22.8%	21.5%	23.5%	21.6%	24.7%	22.4%	27.3%	20.6%	18.8%	26.6%	17.5%	24.0%	24.2%	24.1%	28.8%	26.5%	30.4%	19.5%	22.8%	20.9%	26.2%	19.5%	21.1%	24.5%	21.7%	25.8%	22.7%	24.2%	T153A (ACA→GCA)	xerC_8 →	Tyrosine recombinase XerC
3,514,025	G→A	10.4%	11.8%	10.7%	11.1%	11.5%	11.9%	10.9%	9.9%	7.8%	14.3%	11.3%	9.0%	13.7%	8.6%	13.1%	9.9%	9.5%	10.4%	9.8%	9.6%	8.3%	10.3%	10.0%	15.0%	10.6%	8.5%	14.9%	12.0%	12.1%	13.0%	12.9%	Q154Q (CAG→CAA)	xerC_8 →	Tyrosine recombinase XerC
3,514,026	C→T	13.3%	6.3%	11.7%	11.3%	9.1%	11.2%	10.8%	14.4%	13.7%	12.6%	9.6%	9.8%	12.5%	8.6%	10.3%	14.1%	14.4%	17.8%	16.8%	20.0%	11.1%	12.7%	11.2%	11.1%	8.1%	12.6%	10.5%	9.9%	13.2%	9.8%	11.8%	P155S (CCT→TCT) ‡	xerC_8 →	Tyrosine recombinase XerC
3,514,028	T→C	24.3%	18.4%	23.0%	22.4%	21.2%	23.5%	22.6%	24.9%	22.2%	27.6%	21.2%	19.3%	26.4%	17.7%	24.2%	24.9%	24.1%	28.9%	27.3%	29.7%	19.8%	22.6%	20.5%	26.1%	19.4%	21.5%	25.0%	22.4%	26.0%	22.8%	25.5%	P155P (CCT→CCC) ‡	xerC_8 →	Tyrosine recombinase XerC
3,514,031	G→A	24.2%	18.6%	22.9%	22.3%	21.0%	23.5%	22.4%	24.7%	22.1%	27.7%	20.7%	19.0%	26.4%	17.9%	22.7%	24.7%	24.2%	29.2%	27.2%	29.9%	19.8%	22.3%	20.4%	26.0%	19.1%	21.3%	25.2%	22.4%	25.9%	22.8%	25.8%	V156V (GTG→GTA)	xerC_8 →	Tyrosine recombinase XerC
3,514,049	C→T	25.1%	19.1%	23.6%	22.6%	21.9%	23.2%	22.1%	24.7%	22.1%	27.1%	21.0%	18.5%	26.8%	18.0%	23.5%	24.8%	24.5%	29.2%	28.1%	30.3%	20.6%	23.2%	20.2%	27.5%	18.8%	22.3%	25.9%	23.4%	25.5%	24.1%	25.3%	R162R (CGC→CGT)	xerC_8 →	Tyrosine recombinase XerC
3,514,052	G→C	24.2%	18.9%	23.2%	22.8%	21.6%	22.8%	21.8%	24.8%	21.9%	26.7%	21.1%	18.2%	26.5%	17.5%	23.3%	23.9%	24.3%	28.9%	27.5%	29.8%	20.1%	23.3%	20.1%	26.4%	18.6%	21.6%	25.6%	22.8%	24.8%	23.2%	24.4%	L163L (CTG→CTC)	xerC_8 →	Tyrosine recombinase XerC
3,514,053	G→A	10.7%	12.2%	11.0%	11.4%	11.8%	12.0%	11.1%	9.8%	8.3%	14.4%	11.3%	8.5%	14.2%	8.6%	13.2%	10.7%	9.4%	10.3%	10.2%	9.5%	9.3%	10.3%	9.8%	15.4%	10.5%	9.2%	15.0%	11.8%	12.2%	13.3%	13.2%	A164T (GCC→ACC) ‡	xerC_8 →	Tyrosine recombinase XerC
3,514,054	C→T	10.5%	12.2%	11.7%	11.4%	12.0%	12.0%	10.7%	9.5%	8.0%	13.7%	11.0%	8.3%	14.2%	8.7%	12.7%	9.8%	9.5%	10.5%	10.0%	10.0%	9.3%	10.3%	9.5%	15.8%	10.4%	8.8%	15.2%	12.5%	12.1%	13.2%	13.3%	A164V (GCC→GTC) ‡	xerC_8 →	Tyrosine recombinase XerC
3,514,057	C→T	24.3%	19.2%	23.2%	22.8%	21.3%	23.2%	21.9%	24.5%	21.9%	26.5%	20.9%	18.0%	26.8%	17.1%	23.6%	23.5%	24.2%	29.0%	27.5%	29.8%	20.2%	23.0%	19.7%	26.1%	18.1%	20.9%	25.2%	23.1%	24.7%	22.9%	24.5%	T165M (ACG→ATG) ‡	xerC_8 →	Tyrosine recombinase XerC
3,514,058	G→C	24.1%	18.8%	23.2%	22.9%	21.4%	23.1%	21.8%	24.9%	21.9%	26.7%	20.8%	18.4%	27.0%	17.3%	23.5%	23.7%	24.4%	28.9%	27.6%	29.9%	20.1%	23.0%	19.6%	26.3%	17.9%	21.1%	25.0%	23.4%	24.9%	23.3%	24.5%	T165T (ACG→ACC) ‡	xerC_8 →	Tyrosine recombinase XerC
3,514,070	G→A	37.7%	30.4%	36.8%	33.3%	36.4%	37.8%	35.6%	40.1%	38.4%	41.9%	32.0%	32.1%	38.9%	35.2%	40.5%	40.2%	37.0%	43.3%	42.8%	47.2%	36.9%	36.2%	35.6%	39.9%	36.2%	34.3%	39.4%	38.1%	38.9%	37.7%	39.5%	A169A (GCG→GCA)	xerC_8 →	Tyrosine recombinase XerC
3,514,079	C→T	42.2%	36.8%	41.3%	38.5%	43.9%	42.6%	42.8%	44.5%	45.1%	46.9%	37.6%	42.2%	42.7%	41.2%	47.3%	46.0%	42.2%	49.2%	50.1%	52.5%	43.3%	42.9%	39.6%	43.5%	43.0%	41.7%	46.7%	42.6%	45.6%	43.1%	45.3%	A172A (GCC→GCT)	xerC_8 →	Tyrosine recombinase XerC
3,514,083	A→C	21.1%	16.7%	19.7%	17.6%	21.8%	21.3%	21.0%	25.8%	28.1%	23.2%	19.3%	21.9%	19.4%	21.5%	23.3%	24.9%	24.1%	29.9%	32.7%	33.5%	23.4%	22.5%	21.6%	20.1%	20.4%	23.0%	21.9%	19.2%	23.9%	19.5%	20.3%	M174L (ATG→CTG)	xerC_8 →	Tyrosine recombinase XerC
3,514,100	C→T	49.4%	44.6%	48.1%	46.3%	49.3%	49.6%	50.8%	53.8%	53.8%	53.2%	47.1%	48.1%	51.8%	47.9%	51.8%	51.8%	50.5%	54.5%	57.4%	59.4%	52.0%	50.7%	46.2%	50.9%	50.9%	47.2%	53.3%	49.9%	50.2%	49.9%	51.1%	A179A (GCC→GCT)	xerC_8 →	Tyrosine recombinase XerC
3,514,103	A→G	49.3%	44.4%	48.7%	46.8%	49.2%	49.3%	50.7%	53.9%	54.2%	53.9%	47.9%	48.2%	51.5%	47.6%	52.1%	52.3%	50.7%	54.4%	57.5%	59.1%	52.5%	51.2%	46.6%	51.4%	51.0%	47.1%	53.3%	49.7%	50.5%	50.4%	51.0%	E180E (GAA→GAG)	xerC_8 →	Tyrosine recombinase XerC
3,514,109	G→A	50.9%	45.1%	48.6%	48.0%	49.6%	49.4%	51.4%	54.8%	55.7%	54.0%	47.7%	48.9%	53.0%	48.9%	52.4%	53.4%	51.2%	54.3%	58.4%	60.0%	53.5%	52.2%	46.6%	51.6%	51.2%	47.4%	54.5%	51.9%	50.5%	51.7%	52.2%	T182T (ACG→ACA)	xerC_8 →	Tyrosine recombinase XerC
3,514,120	A→G	54.9%	49.3%	52.8%	53.5%	52.2%	53.0%	56.5%	57.4%	60.5%	56.1%	50.8%	51.4%	56.7%	53.5%	56.7%	54.3%	57.8%	57.6%	61.9%	63.5%	58.7%	57.2%	48.7%	56.4%	55.8%	49.8%	58.4%	56.7%	53.0%	54.4%	56.7%	Y186C (TAT→TGT)	xerC_8 →	Tyrosine recombinase XerC
3,514,133	G→C	55.2%	50.7%	55.1%	54.7%	52.8%	53.0%	57.2%	57.8%	61.6%	56.3%	52.4%	51.8%	58.0%	55.7%	58.4%	53.7%	58.1%	56.5%	62.2%	63.3%	61.2%	57.9%	47.8%	56.8%	56.8%	49.7%	60.0%	57.9%	51.5%	57.0%	57.3%	V190V (GTG→GTC)	xerC_8 →	Tyrosine recombinase XerC
3,556,571	T→C																										7.9%						intergenic (‑250/‑127)	PPAGDLMK_03320 ← / → PPAGDLMK_03321	hypothetical protein/hypothetical protein
3,557,622	C→T																													8.7%			A57A (GCC→GCT)	gyrB_2 →	DNA gyrase subunit B
3,569,184	C→T		13.2%		9.7%	7.6%	8.0%			7.7%	5.7%		11.6%	10.5%	13.9%		15.2%		10.7%		8.4%			18.0%	7.3%				9.6%		10.1%	10.5%	T83T (ACG→ACA)	mtnD ←	Acireductone dioxygenase
3,569,189	C→T					7.7%	9.9%	11.5%		11.8%		15.1%		11.9%	12.6%		14.0%	18.8%	12.7%	10.8%		10.8%	12.5%		11.4%		10.5%	8.8%			12.2%	13.0%	D82N (GAC→AAC)	mtnD ←	Acireductone dioxygenase
3,569,196	G→A	8.4%	8.6%	10.9%	7.9%	5.8%	12.8%			7.6%		8.5%	11.3%						12.6%	10.6%	16.9%			11.1%	10.9%	9.9%		8.4%			7.6%		V79V (GTC→GTT)	mtnD ←	Acireductone dioxygenase
3,569,201	G→A																			7.4%													R78C (CGT→TGT)	mtnD ←	Acireductone dioxygenase
3,569,209	T→C																			9.9%													D75G (GAT→GGT)	mtnD ←	Acireductone dioxygenase
3,569,221	G→A										8.2%																						A71V (GCG→GTG)	mtnD ←	Acireductone dioxygenase
3,571,423	A→C																		8.3%			8.7%											D61E (GAT→GAG)	recX ←	Regulatory protein RecX
3,591,924	A→G						8.3%																										H311R (CAT→CGT)	mshA_9 →	D‑inositol‑3‑phosphate glycosyltransferase
3,597,977	C→T	7.2%							8.8%										9.4%													10.0%	intergenic (+45/‑43)	hisD → / → infA	Histidinol dehydrogenase/Translation initiation factor IF‑1
3,597,984	G→A		10.9%	10.0%		9.7%			11.3%	6.8%	8.7%		11.8%						10.7%			7.9%											intergenic (+52/‑36)	hisD → / → infA	Histidinol dehydrogenase/Translation initiation factor IF‑1
3,597,987	G→A	12.2%						9.6%	13.5%													10.8%			8.1%								intergenic (+55/‑33)	hisD → / → infA	Histidinol dehydrogenase/Translation initiation factor IF‑1
3,598,233	A→C	28.6%	31.3%	6.3%	5.1%						15.1%		26.8%	9.3%	8.1%						18.5%		26.9%				8.7%				17.6%		K72Q (AAG→CAG)	infA →	Translation initiation factor IF‑1
3,600,699	A→G																	6.8%															L381L (CTT→CTC)	allB ←	Allantoinase
3,601,447	G→A			11.7%																													A132V (GCC→GTC)	allB ←	Allantoinase
3,619,546	C→T	52.9%	47.9%	49.7%	47.8%	49.5%	47.9%	46.1%	44.8%	48.1%	46.8%	46.0%	53.1%	50.7%	48.3%	49.2%	53.5%	45.2%	48.5%	44.6%	53.1%	45.8%	49.3%	46.7%	47.1%	46.8%	50.4%	50.2%	51.5%	47.7%	49.3%	45.3%	intergenic (+742/‑31)	PPAGDLMK_03377 → / → PPAGDLMK_03378	tRNA‑Glu/hypothetical protein
3,619,597	C→T	54.9%	46.4%	50.8%	50.2%	48.9%	48.1%	48.2%	45.6%	48.4%	43.2%	47.2%	50.3%	49.8%	47.4%	49.8%	46.9%	46.1%	47.7%	49.5%	53.4%	49.0%	46.6%	49.0%	51.3%	49.5%	49.3%	51.7%	53.0%	48.9%	48.2%	42.2%	G7G (GGC→GGT)	PPAGDLMK_03378 →	hypothetical protein
3,624,933	C→T																				30.6%												F262F (TTC→TTT)	mshA_10 →	D‑inositol‑3‑phosphate glycosyltransferase
3,624,934	A→G												17.4%																				I263V (ATA→GTA)	mshA_10 →	D‑inositol‑3‑phosphate glycosyltransferase
3,711,106	C→T	48.4%	42.2%	43.1%	45.8%	44.0%	48.4%	47.5%	53.0%	50.0%	42.5%	46.7%	44.3%	42.1%	45.8%	42.9%	47.4%	41.6%	49.6%	49.2%	51.0%	55.1%	43.6%	45.3%	45.4%	44.7%	50.3%	41.0%	46.2%	50.3%	45.3%	42.1%	V63V (GTC→GTT)	dxs_2 →	1‑deoxy‑D‑xylulose‑5‑phosphate synthase
3,711,199	G→A	46.5%	39.0%	46.7%	47.8%	44.0%	48.0%	45.7%	49.4%	49.6%	40.9%	47.1%	49.4%	42.7%	50.9%	39.1%	46.0%	43.6%	49.6%	44.5%	47.6%	49.7%	41.9%	45.8%	43.9%	42.9%	47.8%	47.8%	41.0%	51.5%	36.7%	38.6%	L94L (CTG→CTA)	dxs_2 →	1‑deoxy‑D‑xylulose‑5‑phosphate synthase
3,732,556	G→A	37.7%	34.8%	43.8%	35.1%	35.2%	31.5%	40.3%	32.1%	30.3%	40.8%	40.4%	38.0%	39.5%	34.2%	35.8%	33.4%	30.5%	28.4%	22.2%	28.7%	28.9%	35.3%	40.5%	33.9%	38.5%	35.0%	38.5%	33.6%	35.1%	36.9%	35.7%	L454L (CTC→CTT)	PPAGDLMK_03488 ←	hypothetical protein
3,732,682	C→T	32.4%	34.9%	32.8%	34.0%	32.8%	40.5%	32.6%	36.2%	43.4%	35.9%	35.0%	36.5%	36.3%	35.3%	33.4%	38.1%	43.5%	46.6%	48.9%	48.8%	45.1%	35.9%	29.6%	36.9%	35.6%	34.5%	36.9%	39.7%	36.7%	38.2%	37.0%	G412G (GGG→GGA)	PPAGDLMK_03488 ←	hypothetical protein
3,732,688	A→G	26.9%	24.4%	29.8%	26.1%	26.5%	22.7%	31.7%	25.7%	23.5%	27.8%	29.6%	25.0%	28.6%	27.1%	28.6%	25.6%	20.1%	21.8%	19.9%	22.4%	22.1%	26.7%	33.5%	27.4%	30.7%	26.9%	26.6%	25.6%	25.6%	25.2%	29.9%	A410A (GCT→GCC)	PPAGDLMK_03488 ←	hypothetical protein
3,732,695	T→A	38.9%	38.0%	34.6%	39.1%	39.0%	34.7%	33.0%	34.8%	31.1%	34.2%	33.6%	35.6%	33.1%	36.0%	35.4%	33.7%	34.2%	30.6%	28.7%	26.9%	30.1%	34.8%	34.9%	34.9%	32.7%	36.7%	34.7%	33.4%	33.4%	34.3%	31.9%	Q408L (CAG→CTG)	PPAGDLMK_03488 ←	hypothetical protein
3,732,730	C→T	27.2%	25.8%	31.1%	26.7%	25.2%	23.2%	32.3%	26.0%	24.1%	25.7%	29.7%	25.5%	29.8%	27.6%	28.2%	25.6%	19.6%	21.2%	20.7%	22.9%	23.0%	27.0%	31.9%	27.8%	31.7%	26.3%	26.0%	25.4%	27.7%	27.3%	27.6%	P396P (CCG→CCA)	PPAGDLMK_03488 ←	hypothetical protein
3,732,790	G→A	37.6%	37.2%	33.9%	38.0%	39.3%	30.8%	31.4%	34.0%	33.7%	35.2%	34.7%	38.0%	33.5%	34.0%	34.5%	32.5%	35.0%	30.5%	31.8%	28.3%	30.3%	35.0%	35.2%	35.9%	34.9%	35.3%	35.4%	33.4%	33.0%	32.4%	31.6%	A376A (GCC→GCT)	PPAGDLMK_03488 ←	hypothetical protein
3,732,804	G→A	33.9%	35.4%	36.1%	35.1%	33.1%	40.0%	35.8%	39.2%	42.2%	38.6%	36.0%	34.7%	37.6%	36.0%	37.9%	42.5%	45.8%	47.1%	48.1%	47.1%	43.4%	36.7%	36.1%	36.8%	34.1%	36.7%	38.1%	40.7%	37.9%	39.0%	40.3%	P372S (CCC→TCC)	PPAGDLMK_03488 ←	hypothetical protein
3,732,839	T→G	37.7%	38.0%	36.3%	34.1%	38.1%	31.6%	31.7%	34.8%	34.1%	32.4%	33.1%	37.4%	33.5%	36.4%	34.1%	32.7%	33.6%	29.2%	30.5%	27.5%	32.6%	33.7%	33.8%	35.1%	33.9%	34.9%	34.1%	32.2%	33.2%	31.8%	31.3%	H360P (CAT→CCT)	PPAGDLMK_03488 ←	hypothetical protein
3,732,843	+CGT	38.4%	38.4%	37.0%	35.5%	38.7%	32.6%	32.7%	35.8%	34.1%	32.6%	32.9%	38.0%	33.5%	37.2%	33.6%	33.1%	33.5%	29.7%	30.4%	27.6%	32.7%	34.0%	33.8%	35.8%	34.3%	35.5%	34.1%	32.6%	33.5%	32.3%	31.2%	coding (1075/1371 nt)	PPAGDLMK_03488 ←	hypothetical protein
3,732,845	C→A	33.1%	35.2%	35.5%	37.9%	31.7%	38.6%	35.6%	38.4%	42.5%	39.5%	36.0%	33.1%	38.1%	35.3%	35.6%	42.1%	43.8%	47.6%	49.9%	48.7%	41.6%	36.3%	35.9%	36.6%	34.5%	35.8%	38.9%	38.0%	37.9%	39.7%	39.2%	G358V (GGG→GTG)	PPAGDLMK_03488 ←	hypothetical protein
3,732,850	A→G	37.2%	38.0%	37.9%	34.7%	38.7%	32.1%	32.1%	34.9%	32.6%	32.4%	32.7%	35.6%	33.4%	37.3%	33.3%	32.1%	33.3%	29.5%	30.2%	26.7%	31.2%	34.0%	33.9%	35.3%	34.0%	35.9%	33.0%	32.8%	33.0%	30.6%	30.5%	D356D (GAT→GAC)	PPAGDLMK_03488 ←	hypothetical protein
3,732,862	C→T	37.8%	38.8%	39.6%	35.6%	39.1%	32.8%	32.1%	34.3%	32.2%	32.1%	33.2%	36.3%	32.8%	37.2%	33.9%	33.1%	33.0%	30.0%	30.5%	27.8%	29.5%	34.2%	35.2%	34.9%	34.2%	38.0%	32.3%	32.4%	34.8%	32.4%	31.3%	Q352Q (CAG→CAA)	PPAGDLMK_03488 ←	hypothetical protein
3,732,867	C→T	34.1%	34.9%	33.8%	37.9%	31.8%	39.0%	36.8%	39.7%	43.6%	40.4%	35.9%	34.1%	38.7%	35.0%	36.5%	41.5%	44.1%	48.1%	49.1%	48.8%	43.9%	36.9%	34.0%	36.4%	35.0%	33.7%	41.1%	38.7%	37.0%	40.5%	38.7%	A351T (GCG→ACG)	PPAGDLMK_03488 ←	hypothetical protein
3,732,916	A→G	36.0%	35.9%	32.7%	37.7%	32.8%	40.3%	37.7%	39.7%	42.5%	41.0%	36.4%	35.4%	37.7%	34.2%	34.9%	40.6%	44.3%	47.8%	49.5%	50.4%	43.4%	36.8%	34.8%	34.7%	36.1%	34.1%	39.1%	37.8%	39.0%	37.8%	37.1%	A334A (GCT→GCC) ‡	PPAGDLMK_03488 ←	hypothetical protein
3,732,917	G→A	34.4%	39.8%	36.6%	34.7%	38.8%	33.1%	32.6%	34.2%	31.4%	32.5%	33.8%	38.1%	33.6%	37.9%	36.8%	33.3%	33.6%	30.4%	30.9%	27.7%	30.9%	34.4%	34.7%	33.9%	31.5%	38.1%	32.5%	31.1%	31.9%	34.9%	33.3%	A334V (GCT→GTT) ‡	PPAGDLMK_03488 ←	hypothetical protein
3,732,934	G→A	33.4%	39.7%	37.4%	34.5%	38.2%	33.2%	32.2%	33.7%	30.5%	31.8%	31.8%	39.6%	33.1%	39.6%	34.9%	32.7%	33.2%	28.7%	29.7%	27.4%	30.5%	36.0%	34.4%	33.3%	30.9%	37.8%	33.4%	32.5%	33.5%	34.9%	34.0%	G328G (GGC→GGT)	PPAGDLMK_03488 ←	hypothetical protein
3,732,946	A→G	36.4%	34.3%	29.8%	36.7%	32.7%	37.7%	38.3%	39.8%	41.3%	39.3%	36.3%	33.0%	37.1%	32.7%	31.5%	40.0%	43.5%	48.2%	47.6%	50.1%	42.9%	33.1%	33.7%	34.7%	32.7%	35.8%	36.5%	36.7%	38.7%	37.8%	36.4%	R324R (CGT→CGC)	PPAGDLMK_03488 ←	hypothetical protein
3,732,991	A→G	36.9%	33.3%	31.9%	35.1%	32.3%	37.5%	38.3%	41.5%	40.5%	40.5%	35.9%	33.0%	36.3%	31.5%	30.6%	40.3%	45.3%	48.9%	48.4%	49.4%	40.8%	33.0%	33.4%	34.8%	33.6%	36.7%	36.7%	38.7%	38.6%	38.3%	36.8%	D309D (GAT→GAC)	PPAGDLMK_03488 ←	hypothetical protein
3,733,014	C→T	32.5%	30.6%	29.2%	31.7%	28.4%	32.7%	33.7%	38.0%	35.3%	34.8%	32.8%	29.8%	33.4%	28.0%	28.1%	36.8%	41.0%	45.6%	44.9%	45.8%	34.8%	28.9%	31.1%	31.1%	30.2%	34.8%	31.6%	34.7%	34.7%	34.2%	32.5%	A302T (GCG→ACG)	PPAGDLMK_03488 ←	hypothetical protein
3,733,015	A→G	32.5%	30.6%	29.2%	31.8%	28.3%	32.6%	33.6%	38.0%	35.2%	34.9%	32.9%	29.5%	33.3%	27.9%	27.8%	36.9%	41.0%	45.4%	45.3%	45.6%	34.6%	28.9%	30.7%	30.9%	30.2%	34.8%	31.6%	34.5%	35.0%	34.2%	32.7%	G301G (GGT→GGC)	PPAGDLMK_03488 ←	hypothetical protein
3,733,045	C→T	31.0%	30.7%	33.5%	31.3%	33.6%	30.6%	30.5%	23.6%	31.3%	31.9%	31.8%	33.5%	31.0%	30.0%	40.7%	26.7%	26.2%	23.7%	21.7%	24.2%	28.6%	31.4%	31.9%	32.5%	33.9%	27.7%	31.4%	28.6%	32.3%	29.7%	32.6%	G291G (GGG→GGA)	PPAGDLMK_03488 ←	hypothetical protein
3,733,057	C→T	31.3%	30.8%	33.1%	31.1%	33.8%	30.7%	30.7%	24.9%	31.1%	31.7%	31.6%	31.8%	31.6%	30.2%	38.7%	26.4%	25.8%	24.3%	22.4%	24.7%	28.9%	31.3%	32.6%	31.9%	34.2%	28.0%	30.8%	28.5%	31.8%	30.2%	32.7%	R287R (CGG→CGA)	PPAGDLMK_03488 ←	hypothetical protein
3,733,118	C→T	63.4%	62.7%	57.6%	63.5%	59.5%	66.0%	65.1%	69.7%	65.1%	60.6%	62.0%	64.0%	62.8%	63.3%	63.2%	66.8%	66.7%	71.2%	70.9%	70.7%	64.8%	63.9%	60.2%	64.1%	60.5%	67.7%	61.5%	64.1%	63.9%	66.1%	62.3%	S267N (AGC→AAC)	PPAGDLMK_03488 ←	hypothetical protein
3,733,120	C→T	63.5%	62.6%	57.6%	63.5%	59.4%	66.0%	64.9%	70.0%	64.8%	60.1%	62.2%	64.1%	62.8%	63.3%	63.2%	66.7%	66.6%	71.1%	71.0%	70.6%	64.8%	63.8%	60.8%	64.1%	60.5%	67.6%	61.7%	63.9%	63.8%	66.2%	62.3%	E266E (GAG→GAA)	PPAGDLMK_03488 ←	hypothetical protein
3,733,123	T→C	63.3%	62.9%	57.5%	63.2%	59.3%	65.8%	64.8%	70.1%	65.1%	60.3%	61.7%	63.9%	62.7%	63.2%	62.5%	66.8%	66.4%	71.1%	71.3%	70.4%	64.8%	63.9%	60.7%	63.7%	60.4%	67.4%	61.6%	63.9%	63.9%	66.1%	62.3%	A265A (GCA→GCG) ‡	PPAGDLMK_03488 ←	hypothetical protein
3,733,125	C→G	62.9%	62.5%	56.0%	62.7%	59.0%	65.8%	65.4%	68.9%	64.3%	59.9%	61.9%	63.5%	62.6%	62.6%	62.4%	65.1%	66.3%	70.6%	70.5%	70.3%	64.6%	63.4%	61.2%	63.5%	58.6%	67.4%	61.3%	63.7%	63.5%	65.7%	61.8%	A265P (GCA→CCA) ‡	PPAGDLMK_03488 ←	hypothetical protein
3,733,126	C→T	62.9%	62.6%	56.0%	62.8%	59.2%	65.7%	65.4%	69.2%	64.4%	59.9%	61.8%	63.5%	62.5%	62.8%	62.3%	65.3%	66.3%	70.6%	70.4%	70.4%	64.6%	63.7%	61.3%	63.6%	58.6%	67.5%	62.0%	63.8%	63.4%	65.6%	62.0%	R264R (CGG→CGA)	PPAGDLMK_03488 ←	hypothetical protein
3,733,135	T→C	62.5%	63.0%	55.6%	62.2%	58.3%	66.0%	66.1%	68.3%	63.3%	59.1%	62.9%	63.6%	61.9%	62.3%	62.1%	65.4%	66.0%	70.1%	70.3%	70.0%	64.9%	63.2%	60.2%	63.0%	58.2%	66.6%	61.0%	64.4%	63.8%	65.0%	61.3%	A261A (GCA→GCG) ‡	PPAGDLMK_03488 ←	hypothetical protein
3,733,136	G→A	62.4%	63.0%	55.7%	62.2%	57.9%	65.9%	66.1%	68.8%	63.2%	59.0%	62.7%	63.6%	61.7%	62.2%	62.6%	65.3%	65.7%	70.1%	70.2%	69.7%	65.0%	63.0%	59.9%	62.9%	58.6%	66.6%	60.9%	63.3%	63.7%	65.2%	61.4%	A261V (GCA→GTA) ‡	PPAGDLMK_03488 ←	hypothetical protein
3,733,137	C→T	62.8%	62.8%	55.9%	63.0%	58.5%	66.0%	66.3%	68.2%	63.5%	59.5%	63.0%	63.2%	62.1%	62.1%	62.5%	65.6%	65.9%	69.8%	70.6%	70.1%	64.3%	63.5%	60.3%	63.4%	58.9%	66.8%	61.0%	64.5%	64.3%	65.5%	61.4%	A261T (GCA→ACA) ‡	PPAGDLMK_03488 ←	hypothetical protein
3,733,138	C→G	62.7%	63.3%	55.8%	62.8%	58.3%	66.5%	66.3%	68.5%	63.4%	59.7%	63.0%	63.7%	62.2%	62.3%	63.0%	65.6%	66.3%	70.1%	70.6%	70.2%	64.6%	63.3%	60.3%	63.3%	59.2%	67.0%	61.4%	64.5%	65.0%	65.7%	61.2%	M260I (ATG→ATC)	PPAGDLMK_03488 ←	hypothetical protein
3,733,153	A→G	68.0%	66.3%	61.8%	68.1%	64.3%	72.9%	70.9%	74.2%	68.7%	63.9%	67.8%	68.1%	66.0%	67.8%	68.7%	71.6%	71.6%	73.6%	75.3%	74.6%	69.6%	69.6%	66.5%	68.8%	64.7%	72.5%	67.6%	69.0%	70.7%	69.9%	66.6%	D255D (GAT→GAC)	PPAGDLMK_03488 ←	hypothetical protein
3,733,162	C→T	67.9%	66.3%	60.8%	67.1%	63.7%	73.1%	70.1%	72.9%	68.1%	64.3%	67.0%	68.3%	65.1%	67.3%	65.5%	71.1%	72.1%	73.5%	74.2%	74.1%	68.5%	69.4%	66.1%	69.1%	63.9%	71.2%	67.9%	68.3%	68.9%	69.8%	66.5%	M252I (ATG→ATA) ‡	PPAGDLMK_03488 ←	hypothetical protein
3,733,163	A→G	67.8%	65.8%	60.9%	67.0%	63.5%	73.2%	70.1%	72.8%	68.3%	64.5%	66.9%	68.3%	65.4%	67.3%	66.3%	71.0%	71.9%	73.4%	74.5%	74.0%	68.5%	69.3%	65.7%	69.1%	64.0%	71.2%	67.8%	68.5%	69.0%	69.7%	66.1%	M252T (ATG→ACG) ‡	PPAGDLMK_03488 ←	hypothetical protein
3,733,192	G→A	68.7%	68.6%	63.1%	67.9%	66.2%	74.7%	70.7%	71.3%	68.7%	66.7%	66.9%	67.4%	64.5%	67.7%	67.4%	72.0%	73.7%	73.2%	74.7%	72.9%	70.3%	70.0%	63.7%	69.2%	65.6%	71.0%	68.2%	69.7%	69.3%	71.0%	66.8%	F242F (TTC→TTT)	PPAGDLMK_03488 ←	hypothetical protein
3,733,246	G→C	53.7%	51.6%	47.8%	52.7%	49.3%	59.5%	58.4%	57.1%	55.6%	52.3%	52.4%	50.6%	45.6%	52.4%	48.5%	60.7%	64.8%	61.8%	67.3%	64.3%	60.2%	53.7%	40.6%	52.6%	50.1%	54.1%	52.0%	52.0%	54.5%	57.4%	52.7%	G224G (GGC→GGG)	PPAGDLMK_03488 ←	hypothetical protein
3,733,249	A→C	54.3%	51.7%	47.5%	52.2%	49.1%	60.3%	58.8%	58.1%	56.1%	54.0%	52.9%	50.3%	46.3%	53.2%	48.3%	60.9%	65.3%	63.3%	67.6%	64.2%	59.1%	54.6%	40.5%	53.0%	50.5%	54.3%	53.0%	53.0%	53.9%	57.5%	52.7%	D223E (GAT→GAG)	PPAGDLMK_03488 ←	hypothetical protein
3,733,276	C→T	24.7%	26.6%	26.0%	25.5%	27.6%	21.7%	23.4%	22.9%	24.4%	24.3%	26.7%	27.8%	29.0%	26.3%	27.9%	22.4%	19.7%	21.9%	19.1%	21.0%	24.7%	25.6%	30.9%	25.3%	25.9%	25.0%	23.3%	27.4%	25.6%	24.7%	27.4%	T214T (ACG→ACA)	PPAGDLMK_03488 ←	hypothetical protein
3,733,351	G→C	74.0%	73.6%	73.5%	75.6%	73.1%	75.5%	75.8%	78.7%	75.2%	75.0%	72.0%	70.0%	71.6%	69.8%	73.8%	76.0%	77.0%	77.2%	79.8%	79.7%	74.6%	71.8%	70.4%	71.9%	72.9%	74.5%	74.2%	72.2%	72.2%	73.5%	72.1%	A189A (GCC→GCG)	PPAGDLMK_03488 ←	hypothetical protein
3,733,363	T→C	21.4%	21.0%	22.7%	20.7%	22.9%	20.8%	20.3%	17.5%	21.3%	21.5%	23.3%	25.5%	23.4%	25.6%	22.0%	19.8%	18.9%	18.0%	17.1%	17.0%	20.5%	24.0%	23.7%	23.3%	21.4%	20.6%	22.0%	22.3%	23.7%	22.2%	22.3%	R185R (AGA→AGG) ‡	PPAGDLMK_03488 ←	hypothetical protein
3,733,365	T→G	21.8%	21.0%	22.8%	20.6%	23.2%	20.7%	20.8%	17.8%	21.7%	21.6%	23.7%	25.6%	23.9%	26.2%	22.0%	19.7%	19.4%	18.4%	17.3%	17.2%	20.6%	24.1%	23.8%	23.9%	22.0%	20.9%	22.1%	22.7%	23.8%	22.8%	22.2%	R185R (AGA→CGA) ‡	PPAGDLMK_03488 ←	hypothetical protein
3,733,366	T→C	21.8%	21.0%	22.8%	20.6%	23.1%	20.9%	21.0%	17.8%	21.7%	21.6%	23.7%	25.6%	23.9%	26.3%	22.0%	20.0%	19.1%	18.4%	17.2%	17.2%	20.3%	24.0%	24.0%	23.8%	21.9%	21.0%	22.1%	22.7%	23.8%	22.8%	22.3%	K184K (AAA→AAG)	PPAGDLMK_03488 ←	hypothetical protein
3,733,372	C→A	21.8%	20.6%	22.3%	20.2%	22.8%	20.6%	20.6%	17.5%	21.7%	21.3%	23.2%	25.5%	23.7%	25.9%	21.1%	19.7%	19.1%	18.3%	17.0%	17.2%	20.1%	23.9%	23.7%	23.1%	21.0%	20.5%	22.0%	22.0%	23.4%	22.5%	22.1%	L182L (CTG→CTT)	PPAGDLMK_03488 ←	hypothetical protein
3,733,375	A→C	22.2%	21.1%	22.7%	20.4%	23.6%	21.1%	21.1%	17.9%	22.0%	21.8%	23.7%	25.9%	24.1%	26.5%	21.3%	20.1%	19.7%	18.5%	17.2%	17.5%	20.4%	24.6%	23.9%	23.4%	21.2%	20.7%	22.7%	22.7%	23.6%	22.9%	22.4%	A181A (GCT→GCG) ‡	PPAGDLMK_03488 ←	hypothetical protein
3,733,376	G→A	22.2%	21.0%	22.7%	20.3%	23.5%	21.0%	21.1%	17.8%	22.0%	21.4%	23.9%	25.9%	24.1%	26.1%	21.2%	19.9%	19.6%	18.5%	17.2%	17.4%	20.3%	24.4%	23.9%	23.4%	21.2%	20.7%	22.6%	22.4%	23.4%	22.9%	22.2%	A181V (GCT→GTT) ‡	PPAGDLMK_03488 ←	hypothetical protein
3,733,379	C→T	21.9%	21.1%	22.6%	20.2%	23.6%	20.9%	21.1%	17.6%	21.7%	21.6%	23.8%	25.6%	23.8%	26.4%	21.0%	20.0%	19.7%	18.4%	17.4%	17.1%	20.5%	24.4%	24.0%	23.7%	21.1%	20.5%	22.3%	22.5%	23.6%	22.8%	22.0%	R180K (AGG→AAG)	PPAGDLMK_03488 ←	hypothetical protein
3,733,389	G→T	71.4%	72.5%	72.0%	73.9%	70.9%	74.6%	73.2%	76.3%	72.4%	72.1%	70.4%	68.5%	69.4%	67.6%	73.2%	75.4%	75.8%	75.9%	77.2%	77.6%	75.2%	69.7%	71.1%	68.7%	70.8%	74.2%	72.2%	71.8%	69.4%	71.4%	73.0%	H177N (CAC→AAC)	PPAGDLMK_03488 ←	hypothetical protein
3,733,392	T→C	71.6%	72.5%	71.5%	73.9%	71.0%	74.3%	73.5%	76.6%	73.0%	72.3%	70.0%	67.6%	69.3%	68.1%	72.8%	75.8%	75.9%	75.7%	77.3%	78.0%	74.8%	69.5%	71.6%	68.3%	70.7%	73.9%	72.7%	72.3%	69.4%	71.4%	73.2%	T176A (ACG→GCG)	PPAGDLMK_03488 ←	hypothetical protein
3,733,393	C→A	71.6%	72.1%	71.5%	73.9%	71.1%	74.3%	73.7%	76.9%	73.0%	72.2%	69.8%	67.6%	69.3%	68.4%	72.7%	75.8%	76.0%	75.7%	77.6%	78.0%	75.5%	69.8%	71.5%	68.2%	70.7%	73.9%	72.3%	72.1%	69.3%	71.2%	73.1%	A175A (GCG→GCT)	PPAGDLMK_03488 ←	hypothetical protein
3,733,402	T→C	73.5%	73.8%	73.0%	75.2%	73.3%	75.8%	75.8%	78.7%	75.2%	73.2%	72.1%	69.3%	71.5%	68.6%	74.8%	76.8%	77.6%	76.4%	78.5%	79.7%	76.5%	70.5%	72.8%	69.1%	71.2%	75.4%	74.1%	74.4%	71.1%	72.5%	74.2%	E172E (GAA→GAG)	PPAGDLMK_03488 ←	hypothetical protein
3,733,405	G→A	73.3%	73.7%	73.0%	75.6%	73.1%	75.9%	75.5%	78.4%	74.7%	73.4%	72.3%	69.0%	71.5%	68.9%	74.5%	77.0%	77.5%	76.0%	78.4%	79.4%	76.6%	70.2%	72.8%	69.1%	71.2%	75.4%	73.1%	74.3%	70.9%	73.2%	73.8%	C171C (TGC→TGT)	PPAGDLMK_03488 ←	hypothetical protein
3,733,417	T→C	74.1%	73.2%	74.0%	76.3%	73.9%	76.2%	76.7%	78.2%	76.0%	74.5%	72.4%	70.9%	70.8%	69.4%	74.1%	77.6%	78.0%	77.1%	79.7%	79.8%	78.0%	71.2%	74.3%	71.4%	72.0%	75.6%	73.6%	74.8%	71.3%	74.9%	74.4%	S167S (TCA→TCG)	PPAGDLMK_03488 ←	hypothetical protein
3,733,432	C→T	74.7%	73.5%	73.4%	75.8%	76.0%	78.3%	77.1%	78.2%	76.4%	74.8%	73.0%	71.2%	72.5%	70.7%	76.3%	77.0%	79.4%	78.0%	80.9%	79.4%	78.0%	73.4%	74.6%	71.7%	71.9%	76.4%	74.3%	75.8%	71.2%	75.4%	74.7%	G162G (GGG→GGA)	PPAGDLMK_03488 ←	hypothetical protein
3,733,542	C→T	68.8%	70.6%	73.5%	71.0%	71.8%	75.8%	75.0%	75.7%	77.2%	73.7%	69.4%	72.2%	71.6%	68.8%	72.6%	73.7%	77.3%	76.5%	80.5%	79.7%	75.9%	71.3%	71.0%	70.8%	73.0%	75.4%	70.3%	75.4%	68.5%	71.3%	71.0%	G126S (GGT→AGT)	PPAGDLMK_03488 ←	hypothetical protein
3,733,558	A→T	68.2%	71.1%	73.2%	71.1%	71.7%	75.7%	74.0%	76.3%	76.3%	74.2%	69.6%	71.1%	70.6%	68.0%	70.9%	74.3%	76.7%	76.2%	79.4%	79.7%	76.2%	69.5%	68.8%	69.1%	72.3%	73.8%	69.9%	74.6%	66.9%	70.7%	71.4%	R120R (CGT→CGA)	PPAGDLMK_03488 ←	hypothetical protein
3,733,622	T→C	31.3%	28.9%	22.7%	27.6%	28.6%	24.0%	24.3%	20.7%	26.4%	24.1%	29.4%	29.1%	30.9%	29.9%	26.8%	24.3%	20.6%	22.7%	19.0%	20.7%	22.0%	30.2%	28.3%	30.0%	27.7%	24.4%	28.4%	27.8%	30.0%	27.5%	26.1%	K99R (AAG→AGG)	PPAGDLMK_03488 ←	hypothetical protein
3,733,627	C→G	68.9%	69.5%	75.5%	72.9%	71.7%	74.6%	75.4%	78.3%	72.0%	74.6%	69.3%	69.9%	67.9%	69.3%	72.7%	75.0%	79.2%	75.9%	80.4%	78.4%	76.2%	69.0%	71.4%	69.0%	72.2%	75.7%	71.3%	72.2%	68.9%	71.7%	73.1%	A97A (GCG→GCC)	PPAGDLMK_03488 ←	hypothetical protein
3,733,636	A→G	68.5%	70.5%	75.7%	73.1%	72.2%	74.8%	75.2%	78.2%	71.9%	74.8%	69.3%	69.6%	68.7%	69.4%	73.0%	74.8%	78.4%	76.2%	81.0%	78.6%	76.1%	69.7%	71.3%	69.0%	72.5%	75.2%	72.2%	72.8%	70.2%	71.5%	73.7%	Y94Y (TAT→TAC)	PPAGDLMK_03488 ←	hypothetical protein
3,733,668	C→T	70.6%	71.8%	74.5%	73.3%	72.5%	73.8%	76.3%	77.5%	71.5%	74.8%	68.3%	69.8%	69.2%	70.8%	73.7%	75.8%	77.5%	76.3%	80.8%	77.9%	75.4%	70.1%	71.0%	67.5%	72.0%	75.8%	71.6%	71.5%	70.3%	71.8%	74.3%	G84S (GGC→AGC)	PPAGDLMK_03488 ←	hypothetical protein
3,733,690	C→G	68.3%	68.4%	71.3%	69.7%	70.4%	71.0%	74.7%	74.7%	69.9%	71.6%	67.1%	66.1%	66.9%	68.6%	71.9%	74.9%	74.5%	73.4%	78.0%	75.0%	73.3%	69.0%	68.9%	65.2%	70.0%	73.4%	71.5%	69.4%	68.2%	68.4%	71.3%	V76V (GTG→GTC)	PPAGDLMK_03488 ←	hypothetical protein
3,733,705	A→G	66.6%	68.3%	68.7%	68.2%	69.4%	67.9%	74.8%	71.6%	67.7%	69.3%	66.4%	64.6%	66.9%	66.4%	73.5%	72.2%	72.5%	71.8%	76.3%	72.3%	70.7%	68.0%	67.6%	64.9%	68.2%	72.6%	69.7%	65.6%	66.3%	65.4%	70.4%	D71D (GAT→GAC)	PPAGDLMK_03488 ←	hypothetical protein
3,733,720	T→C	64.7%	65.8%	67.4%	65.8%	67.2%	66.4%	72.3%	69.8%	66.4%	67.6%	65.4%	64.4%	65.3%	65.2%	71.6%	70.0%	71.0%	70.3%	74.2%	69.7%	69.8%	67.1%	65.4%	63.4%	66.5%	70.6%	68.6%	63.8%	65.2%	64.9%	67.3%	G66G (GGA→GGG)	PPAGDLMK_03488 ←	hypothetical protein
3,733,750	T→C	19.3%	18.6%	19.2%	20.7%	14.5%	20.1%	23.4%	20.8%	23.9%	21.8%	18.3%	17.9%	15.6%	19.5%	18.1%	19.4%	25.8%	27.1%	27.9%	27.5%	22.3%	17.0%	18.4%	17.2%	19.1%	16.6%	21.5%	17.4%	19.8%	19.3%	19.6%	L56L (CTA→CTG)	PPAGDLMK_03488 ←	hypothetical protein
3,733,762	G→A	16.6%	15.9%	16.0%	18.1%	12.0%	16.1%	20.1%	16.6%	20.1%	18.3%	15.0%	14.5%	13.7%	15.4%	16.1%	17.5%	20.6%	23.1%	22.6%	23.4%	19.0%	13.9%	14.4%	14.7%	16.9%	14.5%	18.5%	14.9%	17.0%	16.6%	16.5%	V52V (GTC→GTT)	PPAGDLMK_03488 ←	hypothetical protein
3,733,768	G→A	44.1%	46.0%	46.1%	44.0%	49.9%	44.1%	47.1%	44.5%	41.4%	43.1%	46.9%	43.3%	44.7%	44.1%	47.1%	48.9%	41.6%	41.3%	45.9%	40.6%	42.8%	45.9%	40.0%	44.3%	43.4%	50.1%	45.3%	43.0%	42.5%	43.4%	45.6%	P50P (CCC→CCT)	PPAGDLMK_03488 ←	hypothetical protein
3,733,771	G→A	44.1%	46.1%	46.4%	44.0%	50.1%	44.3%	47.1%	44.5%	41.1%	43.3%	46.9%	43.2%	44.5%	44.2%	47.1%	48.9%	41.6%	41.5%	45.8%	40.8%	42.6%	45.9%	40.4%	44.2%	43.6%	50.6%	45.4%	43.0%	42.5%	43.5%	45.8%	S49S (AGC→AGT) ‡	PPAGDLMK_03488 ←	hypothetical protein
3,733,773	T→C	57.2%	59.9%	59.4%	58.6%	60.6%	58.3%	63.4%	58.1%	58.7%	59.7%	59.5%	56.7%	55.3%	57.3%	61.5%	64.6%	59.6%	61.9%	66.7%	60.9%	59.9%	57.8%	51.1%	55.5%	57.9%	60.7%	60.8%	57.4%	56.0%	58.0%	57.9%	S49G (AGC→GGC) ‡	PPAGDLMK_03488 ←	hypothetical protein
3,733,784	A→G	58.0%	58.8%	60.6%	57.8%	61.2%	57.3%	63.0%	59.2%	57.6%	59.4%	59.9%	58.2%	55.2%	56.6%	59.4%	65.1%	59.1%	60.5%	64.8%	60.8%	61.2%	58.3%	52.6%	56.7%	56.9%	61.6%	60.2%	58.1%	56.5%	58.8%	59.0%	V45A (GTG→GCG)	PPAGDLMK_03488 ←	hypothetical protein
3,733,800	A→T	51.6%	52.7%	53.7%	52.9%	55.3%	52.2%	55.8%	53.1%	49.2%	50.7%	53.0%	51.6%	52.1%	50.6%	53.2%	57.1%	56.1%	50.8%	56.6%	50.2%	54.1%	52.5%	46.6%	51.2%	49.8%	54.9%	54.6%	50.7%	51.6%	50.1%	53.0%	S40T (TCC→ACC)	PPAGDLMK_03488 ←	hypothetical protein
3,733,807	G→A	52.9%	53.5%	55.4%	52.7%	55.8%	53.4%	55.5%	54.0%	49.8%	52.3%	54.2%	53.0%	52.5%	51.0%	53.4%	58.7%	56.9%	50.9%	57.9%	52.4%	54.9%	53.0%	45.9%	52.5%	51.8%	54.9%	55.9%	52.0%	52.5%	49.9%	52.9%	G37G (GGC→GGT)	PPAGDLMK_03488 ←	hypothetical protein
3,733,923	C→T	15.0%	19.1%	15.0%	19.8%	14.3%	19.4%	15.3%	18.7%	14.4%	18.0%	15.8%	19.9%	15.8%	16.9%	17.9%	18.2%	22.2%	12.5%	18.0%	14.8%	18.6%	14.5%	11.3%	15.6%	13.2%	11.2%	18.8%	17.4%	14.1%	13.5%	14.7%	intergenic (‑6/‑471)	PPAGDLMK_03488 ← / → xerC_9	hypothetical protein/Tyrosine recombinase XerC
3,733,925	C→A	14.6%	18.7%	14.6%	19.4%	14.5%	18.8%	15.0%	18.2%	14.3%	17.2%	15.6%	19.7%	15.2%	16.4%	18.2%	17.8%	21.2%	12.7%	17.6%	14.3%	18.7%	14.2%	10.8%	15.5%	12.7%	11.0%	17.9%	16.8%	13.9%	13.0%	14.5%	intergenic (‑8/‑469)	PPAGDLMK_03488 ← / → xerC_9	hypothetical protein/Tyrosine recombinase XerC
3,733,932	C→T	13.2%	15.0%	12.0%	16.8%	13.3%	16.5%	12.3%	14.3%	12.6%	14.1%	12.4%	15.5%	13.4%	14.2%	15.8%	11.4%	18.5%	10.1%	15.2%	12.6%	17.9%	11.9%	8.7%	12.8%	10.9%	9.7%	14.1%	13.3%	10.2%	9.8%	11.5%	intergenic (‑15/‑462)	PPAGDLMK_03488 ← / → xerC_9	hypothetical protein/Tyrosine recombinase XerC
3,734,069	T→C	8.8%	8.0%	13.9%	6.6%	5.3%	8.7%	9.1%	9.7%	7.8%	8.9%	9.0%	8.4%	7.3%	7.9%	10.7%	8.4%	11.3%	6.6%	7.2%	9.7%	10.6%	11.4%	13.1%	11.5%	11.7%	7.1%	7.2%	8.6%	8.0%	8.0%	8.5%	intergenic (‑152/‑325)	PPAGDLMK_03488 ← / → xerC_9	hypothetical protein/Tyrosine recombinase XerC
3,734,087	T→C	9.0%	8.3%	14.1%	6.4%	5.4%	9.0%	9.0%	9.8%	8.2%	9.3%	9.2%	8.8%	7.6%	8.2%	10.7%	8.4%	12.1%	7.3%	7.2%	10.1%	10.9%	11.9%	14.0%	10.8%	11.7%	6.9%	7.8%	8.8%	7.9%	8.2%	8.3%	intergenic (‑170/‑307)	PPAGDLMK_03488 ← / → xerC_9	hypothetical protein/Tyrosine recombinase XerC
3,734,088	T→A	8.8%	8.0%	13.8%	6.3%	5.3%	9.0%	8.8%	8.8%	8.2%	9.3%	9.2%	8.5%	7.6%	8.7%	10.5%	8.5%	11.6%	7.0%	7.2%	9.6%	10.8%	11.5%	13.8%	11.3%	11.6%	7.0%	7.8%	8.7%	7.9%	7.9%	8.4%	intergenic (‑171/‑306)	PPAGDLMK_03488 ← / → xerC_9	hypothetical protein/Tyrosine recombinase XerC
3,734,095	A→G	9.2%	8.0%	14.3%	6.4%	5.2%	8.7%	8.7%	9.1%	8.1%	9.4%	9.2%	8.4%	7.1%	8.8%	9.6%	8.3%	11.6%	7.0%	7.2%	9.4%	10.4%	11.2%	13.6%	11.3%	11.8%	6.8%	7.4%	8.4%	7.6%	7.6%	8.5%	intergenic (‑178/‑299)	PPAGDLMK_03488 ← / → xerC_9	hypothetical protein/Tyrosine recombinase XerC
3,734,097	G→C	9.3%	8.2%	14.5%	6.5%	5.6%	9.0%	8.8%	9.4%	8.4%	9.3%	9.4%	8.4%	7.6%	9.0%	10.0%	8.5%	11.5%	7.2%	7.4%	9.8%	10.6%	11.5%	13.9%	11.3%	11.2%	7.1%	8.0%	8.7%	7.8%	8.1%	8.6%	intergenic (‑180/‑297)	PPAGDLMK_03488 ← / → xerC_9	hypothetical protein/Tyrosine recombinase XerC
3,734,099	A→T	9.0%	8.0%	14.5%	6.5%	5.5%	9.0%	8.7%	9.3%	8.2%	9.3%	9.4%	8.5%	7.6%	8.8%	10.2%	8.7%	11.9%	7.2%	7.3%	9.8%	10.6%	11.2%	13.7%	11.4%	10.8%	7.2%	8.1%	8.5%	7.7%	8.0%	8.6%	intergenic (‑182/‑295)	PPAGDLMK_03488 ← / → xerC_9	hypothetical protein/Tyrosine recombinase XerC
3,734,103	T→C	9.3%	8.0%	14.5%	6.6%	5.4%	8.9%	8.8%	9.3%	8.2%	9.3%	9.5%	8.6%	7.7%	8.6%	10.6%	8.4%	12.0%	7.2%	7.2%	9.8%	10.8%	11.7%	13.9%	11.3%	11.0%	7.2%	8.1%	8.6%	7.6%	8.0%	8.4%	intergenic (‑186/‑291)	PPAGDLMK_03488 ← / → xerC_9	hypothetical protein/Tyrosine recombinase XerC
3,734,104	T→C	9.3%	8.0%	14.5%	6.6%	5.4%	9.0%	8.8%	9.3%	8.2%	9.3%	9.5%	8.5%	7.7%	8.6%	10.6%	8.4%	12.1%	7.3%	7.5%	9.8%	10.8%	11.9%	13.9%	11.3%	11.0%	7.3%	8.1%	8.6%	7.6%	8.0%	8.5%	intergenic (‑187/‑290)	PPAGDLMK_03488 ← / → xerC_9	hypothetical protein/Tyrosine recombinase XerC
3,734,105	A→G	9.0%	7.9%	13.7%	6.5%	5.2%	9.0%	8.6%	9.0%	8.0%	9.2%	9.4%	8.5%	7.6%	8.5%	10.4%	8.5%	11.5%	7.1%	7.1%	9.3%	10.1%	11.6%	13.9%	11.4%	10.8%	7.2%	7.8%	8.4%	7.5%	7.8%	8.4%	intergenic (‑188/‑289)	PPAGDLMK_03488 ← / → xerC_9	hypothetical protein/Tyrosine recombinase XerC
3,734,110	A→C	9.2%	8.1%	14.6%	6.7%	5.7%	8.7%	8.9%	9.3%	8.3%	9.5%	10.0%	8.9%	7.7%	9.0%	10.8%	8.6%	11.9%	7.3%	7.6%	10.1%	10.3%	12.0%	13.9%	11.1%	11.0%	7.7%	8.1%	8.9%	7.6%	8.1%	8.9%	intergenic (‑193/‑284)	PPAGDLMK_03488 ← / → xerC_9	hypothetical protein/Tyrosine recombinase XerC
3,734,124	Δ1 bp	8.7%	7.7%	13.5%	6.5%	5.1%	8.0%	8.5%	9.1%	8.1%	9.0%	9.5%	8.0%	6.9%	8.4%	9.8%	8.3%	10.9%	7.0%	7.4%	9.7%	9.9%	10.9%	14.0%	10.1%	10.6%	7.5%	7.9%	8.5%	7.1%	7.2%	8.3%	intergenic (‑207/‑270)	PPAGDLMK_03488 ← / → xerC_9	hypothetical protein/Tyrosine recombinase XerC
3,734,126	A→T	8.6%	7.8%	13.6%	6.7%	5.0%	7.8%	8.7%	9.2%	8.1%	9.0%	9.3%	8.1%	6.9%	8.5%	10.0%	8.4%	10.9%	7.0%	7.4%	9.7%	9.9%	11.0%	14.1%	10.3%	10.3%	7.5%	8.0%	8.5%	7.2%	7.3%	8.4%	intergenic (‑209/‑268)	PPAGDLMK_03488 ← / → xerC_9	hypothetical protein/Tyrosine recombinase XerC
3,734,127	T→G	8.6%	7.9%	13.7%	6.6%	5.1%	8.0%	9.0%	9.1%	8.1%	9.1%	9.2%	8.1%	6.8%	8.6%	10.1%	8.7%	10.7%	7.1%	7.5%	10.2%	9.9%	11.0%	14.0%	10.1%	10.4%	7.8%	8.0%	8.6%	7.3%	7.2%	8.4%	intergenic (‑210/‑267)	PPAGDLMK_03488 ← / → xerC_9	hypothetical protein/Tyrosine recombinase XerC
3,734,129	G→A	8.8%	7.7%	14.0%	6.5%		8.3%	8.6%	9.0%	8.0%	9.3%	9.4%	8.0%	7.3%	8.4%	10.0%	8.4%	11.1%	6.9%	7.4%	10.0%	9.7%	11.4%	13.8%	10.9%	10.6%	7.6%	8.3%	8.5%	7.4%	7.8%	8.3%	intergenic (‑212/‑265)	PPAGDLMK_03488 ← / → xerC_9	hypothetical protein/Tyrosine recombinase XerC
3,734,132:1	+G	8.6%	7.8%	13.6%	6.6%	5.0%	8.1%	9.0%	8.8%	8.2%	9.0%	9.3%	8.2%	7.0%	8.5%	10.2%	8.2%	10.7%	7.1%	7.5%	10.0%	9.9%	11.0%	14.2%	10.2%	10.4%	7.8%	8.1%	8.5%	7.2%	7.1%	8.5%	intergenic (‑215/‑262)	PPAGDLMK_03488 ← / → xerC_9	hypothetical protein/Tyrosine recombinase XerC
3,734,161	G→A	8.7%	7.7%	13.3%	5.5%		8.0%	9.2%	8.8%	8.6%	9.5%	9.1%	8.1%	7.3%	8.3%	9.2%	8.6%	11.0%	7.1%	7.8%	9.6%	9.5%	10.7%	13.5%	11.6%	11.0%	7.6%	8.4%	7.8%	7.3%	7.8%	9.1%	intergenic (‑244/‑233)	PPAGDLMK_03488 ← / → xerC_9	hypothetical protein/Tyrosine recombinase XerC
3,734,162	T→A	8.8%	7.8%	13.4%	6.1%	5.0%	7.8%	9.3%	8.9%	8.6%	9.7%	9.3%	8.2%	7.4%	8.4%	9.3%	8.7%	11.2%	7.2%	7.9%	9.7%	9.7%	10.8%	13.5%	11.8%	11.0%	7.4%	8.5%	7.9%	7.4%	7.9%	8.7%	intergenic (‑245/‑232)	PPAGDLMK_03488 ← / → xerC_9	hypothetical protein/Tyrosine recombinase XerC
3,734,163	G→T	8.8%	7.7%	13.4%	6.1%		7.6%	9.2%	8.9%	8.5%	9.9%	9.4%	8.1%	7.3%	8.4%	9.3%	8.6%	11.4%	7.1%	7.9%	9.5%	9.9%	10.7%	13.5%	11.7%	11.0%	7.4%	8.5%	7.9%	7.4%	7.9%	8.6%	intergenic (‑246/‑231)	PPAGDLMK_03488 ← / → xerC_9	hypothetical protein/Tyrosine recombinase XerC
3,734,165	T→A	8.6%	7.7%	13.3%	6.1%	5.0%	7.9%	9.1%	8.9%	8.4%	9.4%	9.3%	7.9%	7.4%	8.3%	9.2%	8.4%	11.3%	6.7%	7.7%	9.7%	9.6%	10.7%	13.7%	11.7%	11.0%	7.1%	8.0%	7.9%	7.3%	7.8%	8.6%	intergenic (‑248/‑229)	PPAGDLMK_03488 ← / → xerC_9	hypothetical protein/Tyrosine recombinase XerC
3,753,427	C→T	9.0%	9.2%	10.8%	8.9%	14.3%	11.6%	12.0%	6.8%	10.0%	10.3%	9.7%	11.2%	12.0%	7.5%		9.9%	12.5%	10.4%	9.7%	10.0%	11.5%	8.6%	7.9%	9.7%	7.5%	11.5%	12.3%	13.7%	11.9%	9.0%	10.4%	A65A (GCC→GCT)	PPAGDLMK_03508 →	hypothetical protein
3,753,448	A→G	7.5%	9.2%							7.1%		5.4%		6.5%						6.0%	6.3%	8.1%	5.5%			7.5%		7.0%	7.2%				G72G (GGA→GGG)	PPAGDLMK_03508 →	hypothetical protein
3,754,442	T→G	23.0%	28.1%	22.8%	28.3%	26.1%	26.2%	27.3%	24.2%	27.5%	23.1%	22.7%	27.9%	20.2%	27.0%	28.6%	28.5%	26.8%	30.5%	38.4%	28.4%	23.9%	22.3%	26.3%	22.6%	26.2%	27.5%	24.6%	26.3%	28.0%	28.2%	25.7%	H139Q (CAT→CAG)	PPAGDLMK_03510 →	hypothetical protein
3,754,445	C→T	24.8%	28.6%	24.6%	29.2%	27.8%	28.1%	28.7%	25.2%	28.9%	24.9%	24.5%	28.6%	21.5%	28.9%	28.5%	29.5%	28.6%	30.9%	40.1%	29.1%	24.8%	23.3%	28.2%	23.3%	27.3%	28.2%	26.6%	27.6%	29.1%	29.1%	27.4%	C140C (TGC→TGT)	PPAGDLMK_03510 →	hypothetical protein
3,754,458	G→A	48.2%	51.6%	48.5%	50.1%	51.2%	51.6%	52.4%	49.9%	54.4%	46.8%	46.7%	53.3%	42.4%	55.3%	50.8%	50.8%	50.7%	54.9%	62.8%	55.5%	48.4%	52.1%	47.6%	46.3%	49.0%	51.1%	51.6%	49.0%	55.0%	54.3%	52.2%	G145S (GGC→AGC)	PPAGDLMK_03510 →	hypothetical protein
3,754,463	G→T	47.0%	51.2%	49.1%	50.8%	50.9%	51.1%	53.1%	50.0%	53.5%	46.1%	46.4%	53.8%	42.3%	56.4%	50.7%	51.0%	51.7%	53.9%	61.6%	56.1%	47.6%	52.1%	47.6%	46.2%	49.3%	51.2%	51.8%	48.2%	55.0%	53.8%	52.2%	E146D (GAG→GAT)	PPAGDLMK_03510 →	hypothetical protein
3,754,466	C→T	46.9%	51.1%	48.2%	50.8%	49.9%	51.4%	51.6%	49.1%	53.2%	45.5%	46.2%	52.9%	42.0%	55.9%	50.5%	51.0%	50.5%	53.1%	60.7%	54.9%	46.6%	51.6%	47.3%	45.6%	48.9%	50.7%	51.2%	47.8%	54.2%	53.9%	51.9%	R147R (CGC→CGT)	PPAGDLMK_03510 →	hypothetical protein
3,754,529	G→C	80.9%	81.0%	80.9%	83.7%	82.6%	81.9%	82.1%	79.6%	82.6%	81.0%	78.3%	84.2%	80.1%	84.3%	79.4%	83.3%	83.7%	83.4%	84.5%	83.3%	81.5%	80.8%	81.8%	80.0%	80.9%	83.4%	81.5%	79.2%	81.5%	81.7%	81.2%	V168V (GTG→GTC)	PPAGDLMK_03510 →	hypothetical protein
3,754,532	T→A	79.3%	80.5%	79.8%	82.2%	81.6%	80.9%	81.5%	78.9%	82.2%	79.8%	77.7%	83.1%	78.6%	83.6%	78.9%	82.3%	82.9%	82.9%	83.8%	82.7%	81.2%	79.9%	79.8%	79.0%	79.6%	82.6%	80.7%	78.5%	80.6%	80.6%	80.1%	I169I (ATT→ATA)	PPAGDLMK_03510 →	hypothetical protein
3,754,539	A→G	80.0%	81.2%	81.1%	83.3%	81.8%	81.6%	81.8%	79.1%	83.6%	81.3%	78.9%	84.4%	79.3%	84.5%	79.3%	83.0%	83.2%	83.2%	84.2%	83.1%	81.7%	81.8%	81.9%	80.8%	81.7%	83.4%	80.7%	79.7%	81.7%	81.6%	80.9%	I172V (ATA→GTA) ‡	PPAGDLMK_03510 →	hypothetical protein
3,754,541	A→G	80.4%	81.4%	81.3%	83.2%	81.8%	81.8%	82.4%	79.4%	83.7%	81.2%	79.2%	84.5%	79.4%	84.5%	79.4%	82.7%	83.0%	83.1%	84.4%	83.2%	82.0%	82.1%	81.7%	80.3%	82.1%	83.1%	81.2%	78.8%	81.3%	81.3%	80.6%	I172M (ATA→ATG) ‡	PPAGDLMK_03510 →	hypothetical protein
3,754,544	C→G	80.6%	81.3%	81.1%	83.5%	82.1%	82.5%	82.4%	79.5%	83.9%	81.3%	79.5%	84.7%	79.4%	84.6%	79.8%	82.7%	84.0%	83.4%	84.6%	83.5%	81.9%	82.2%	82.0%	80.9%	82.3%	83.3%	81.6%	79.5%	81.4%	81.5%	80.6%	R173R (CGC→CGG)	PPAGDLMK_03510 →	hypothetical protein
3,754,550	A→G	84.8%	84.7%	85.4%	86.4%	84.9%	85.5%	85.3%	83.0%	86.3%	85.1%	83.4%	87.9%	83.8%	87.0%	83.2%	85.3%	86.0%	86.9%	87.5%	87.3%	85.8%	85.7%	85.7%	83.7%	85.8%	86.2%	85.1%	83.3%	84.7%	84.0%	84.3%	K175K (AAA→AAG)	PPAGDLMK_03510 →	hypothetical protein
3,754,562	C→G	86.4%	86.2%	88.2%	88.2%	86.8%	88.0%	86.7%	84.6%	87.4%	87.0%	85.7%	89.4%	84.7%	88.5%	84.6%	87.8%	87.9%	88.2%	89.3%	88.2%	87.8%	87.7%	86.9%	85.4%	87.2%	88.0%	86.6%	84.6%	86.7%	86.2%	86.0%	R179R (CGC→CGG)	PPAGDLMK_03510 →	hypothetical protein
3,754,573	A→G	87.2%	87.5%	89.2%	88.7%	87.9%	88.8%	88.0%	85.2%	88.7%	88.1%	86.6%	90.3%	85.7%	88.7%	85.3%	88.5%	89.3%	88.9%	90.0%	89.2%	88.6%	89.1%	88.2%	86.4%	87.6%	88.3%	87.8%	86.0%	88.2%	87.6%	87.1%	N183S (AAC→AGC)	PPAGDLMK_03510 →	hypothetical protein
3,754,579	T→C	87.2%	87.5%	89.5%	89.1%	88.0%	88.9%	88.0%	85.4%	88.7%	88.2%	86.6%	90.8%	85.7%	89.3%	85.5%	88.6%	89.3%	89.3%	89.9%	89.3%	88.7%	89.0%	88.3%	86.5%	87.7%	88.7%	88.3%	86.3%	88.3%	88.0%	87.4%	I185T (ATC→ACC)	PPAGDLMK_03510 →	hypothetical protein
3,754,586	C→A	86.1%	86.1%	88.6%	87.8%	86.4%	87.6%	86.6%	84.6%	87.3%	87.1%	84.9%	89.3%	84.5%	87.6%	84.0%	87.5%	88.5%	87.8%	88.5%	87.7%	87.1%	87.8%	86.7%	84.6%	86.3%	87.3%	86.8%	84.5%	86.6%	86.3%	85.2%	P187P (CCC→CCA)	PPAGDLMK_03510 →	hypothetical protein
3,754,589	G→C	85.8%	86.0%	88.9%	86.9%	86.2%	87.4%	86.0%	83.9%	86.7%	86.9%	84.9%	88.7%	84.3%	87.1%	83.8%	87.0%	87.8%	87.8%	88.5%	87.5%	86.8%	87.8%	86.1%	84.1%	86.1%	86.8%	86.8%	84.5%	86.5%	85.9%	85.3%	P188P (CCG→CCC)	PPAGDLMK_03510 →	hypothetical protein
3,754,592	A→C	85.9%	85.8%	89.0%	87.5%	86.2%	87.2%	86.3%	83.9%	86.9%	86.7%	84.8%	88.7%	84.4%	87.3%	83.7%	87.1%	87.3%	87.8%	88.3%	87.7%	86.8%	87.7%	86.4%	84.2%	85.6%	86.8%	86.7%	84.5%	86.1%	85.8%	85.0%	A189A (GCA→GCC)	PPAGDLMK_03510 →	hypothetical protein
3,754,595	T→C	85.7%	85.7%	88.9%	87.9%	86.2%	87.4%	86.0%	84.0%	86.8%	86.6%	84.6%	88.8%	84.4%	87.5%	83.7%	87.0%	87.6%	87.8%	88.1%	87.9%	87.1%	87.8%	86.2%	83.7%	85.6%	86.5%	86.9%	83.9%	86.2%	85.9%	85.1%	P190P (CCT→CCC)	PPAGDLMK_03510 →	hypothetical protein
3,754,601	C→T	87.6%	86.8%	89.9%	89.1%	87.8%	89.0%	87.6%	85.5%	88.4%	88.2%	86.3%	90.2%	86.1%	88.9%	85.9%	88.6%	88.7%	89.0%	89.7%	89.1%	87.9%	89.2%	87.5%	86.3%	87.2%	88.2%	87.9%	86.8%	87.9%	87.7%	86.5%	H192H (CAC→CAT)	PPAGDLMK_03510 →	hypothetical protein
3,754,619	G→C	87.1%	86.6%	89.3%	88.6%	87.6%	88.0%	87.1%	85.8%	88.2%	87.3%	85.6%	89.6%	85.1%	88.8%	84.9%	88.6%	88.3%	88.6%	89.8%	88.7%	87.5%	88.7%	86.7%	85.4%	86.9%	87.4%	87.4%	86.1%	87.6%	87.7%	86.5%	R198R (CGG→CGC)	PPAGDLMK_03510 →	hypothetical protein
3,754,625	G→C	87.2%	86.6%	89.3%	88.6%	87.5%	88.0%	87.1%	85.8%	88.2%	87.2%	85.6%	89.6%	85.1%	88.7%	84.9%	88.5%	88.2%	88.6%	89.9%	88.7%	87.5%	88.7%	86.7%	85.3%	86.9%	87.3%	87.4%	86.2%	87.6%	87.6%	86.5%	G200G (GGG→GGC)	PPAGDLMK_03510 →	hypothetical protein
3,754,629	A→T	85.3%	84.6%	88.0%	87.1%	86.1%	86.3%	85.8%	84.5%	86.9%	85.8%	84.1%	88.1%	83.2%	87.2%	83.0%	87.0%	86.6%	87.3%	88.6%	87.3%	85.8%	87.1%	85.3%	83.5%	84.7%	86.3%	86.0%	85.0%	85.7%	86.2%	85.5%	K202* (AAG→TAG) ‡	PPAGDLMK_03510 →	hypothetical protein
3,754,630	A→G	85.4%	84.8%	88.4%	87.1%	86.3%	86.5%	85.8%	84.6%	87.0%	85.9%	84.2%	88.1%	83.4%	87.4%	83.3%	87.2%	86.8%	87.5%	88.7%	87.1%	85.9%	87.2%	85.4%	84.0%	84.8%	86.2%	86.0%	85.1%	86.1%	86.3%	85.6%	K202R (AAG→AGG) ‡	PPAGDLMK_03510 →	hypothetical protein
3,754,637	T→G	82.8%	82.5%	86.0%	85.0%	83.7%	84.1%	83.1%	81.8%	84.7%	83.1%	82.0%	86.3%	80.5%	84.8%	81.1%	84.8%	85.0%	86.0%	86.8%	85.6%	83.6%	85.0%	82.8%	81.9%	82.1%	83.1%	83.9%	82.9%	83.4%	84.5%	83.6%	L204L (CTT→CTG)	PPAGDLMK_03510 →	hypothetical protein
3,754,638	G→T	82.6%	82.4%	86.0%	85.0%	83.9%	83.9%	83.5%	82.0%	84.9%	83.3%	81.9%	86.0%	80.4%	84.6%	81.1%	85.0%	85.0%	86.0%	86.6%	85.5%	83.7%	84.7%	83.0%	82.0%	82.2%	83.2%	83.9%	83.0%	83.6%	84.3%	83.3%	A205S (GCG→TCG)	PPAGDLMK_03510 →	hypothetical protein
3,754,641	G→A	83.0%	82.5%	86.3%	84.9%	84.3%	84.7%	84.1%	82.5%	85.3%	83.4%	81.9%	86.7%	80.6%	85.5%	81.8%	85.4%	85.2%	86.4%	86.9%	86.0%	83.9%	85.2%	83.3%	82.5%	82.5%	83.3%	84.5%	83.7%	83.8%	84.8%	83.8%	G206S (GGC→AGC) ‡	PPAGDLMK_03510 →	hypothetical protein
3,754,642	G→C	83.0%	82.7%	86.2%	85.0%	84.2%	84.6%	83.9%	82.5%	85.4%	83.3%	81.9%	86.6%	80.5%	85.4%	81.7%	85.5%	85.4%	86.3%	86.9%	85.9%	84.0%	85.0%	83.3%	82.4%	82.5%	83.3%	84.4%	83.5%	84.0%	84.5%	83.9%	G206A (GGC→GCC) ‡	PPAGDLMK_03510 →	hypothetical protein
3,754,649	G→A	8.2%	6.4%	8.7%	6.5%	8.9%	7.3%	8.0%	7.7%	8.2%	9.1%	8.4%	8.3%	8.1%	7.9%	7.7%	8.7%	7.7%	7.7%	6.6%	8.1%	8.9%	8.3%	7.8%	9.0%	8.0%	7.5%	9.8%	9.0%	7.7%	7.3%	8.5%	L208L (CTG→CTA)	PPAGDLMK_03510 →	hypothetical protein
3,754,685	G→C	85.4%	86.5%	87.5%	85.8%	86.4%	85.4%	85.9%	84.8%	85.6%	85.7%	84.9%	87.1%	84.5%	86.3%	85.3%	87.8%	87.2%	88.4%	88.8%	88.4%	85.7%	86.4%	84.7%	83.9%	84.0%	85.8%	86.5%	84.5%	86.4%	86.5%	84.9%	R220R (CGG→CGC)	PPAGDLMK_03510 →	hypothetical protein
3,754,693	C→A	82.8%	83.9%	85.2%	83.7%	85.0%	83.1%	83.2%	83.1%	83.5%	83.6%	82.4%	85.5%	82.3%	84.2%	83.3%	86.0%	85.5%	86.5%	87.2%	86.8%	83.9%	84.2%	82.8%	82.2%	81.5%	84.1%	84.3%	83.2%	84.8%	85.0%	82.4%	A223D (GCC→GAC) ‡	PPAGDLMK_03510 →	hypothetical protein
3,754,694	C→T	82.7%	84.0%	85.4%	83.7%	85.1%	83.1%	83.2%	83.2%	83.5%	83.8%	82.3%	85.7%	82.2%	84.1%	83.4%	86.0%	85.8%	86.6%	87.1%	86.9%	83.9%	84.3%	82.8%	82.0%	81.5%	84.3%	84.2%	83.1%	84.6%	85.0%	82.5%	A223A (GCC→GCT) ‡	PPAGDLMK_03510 →	hypothetical protein
3,754,697	A→C	82.1%	83.2%	84.6%	82.7%	84.1%	82.4%	82.7%	82.2%	82.5%	82.5%	81.6%	84.5%	81.6%	83.6%	82.9%	84.9%	84.8%	86.1%	86.2%	86.1%	83.1%	83.7%	82.3%	80.9%	80.9%	83.5%	83.7%	82.2%	83.5%	84.3%	81.7%	A224A (GCA→GCC)	PPAGDLMK_03510 →	hypothetical protein
3,754,706	T→C	80.8%	81.9%	83.5%	81.9%	83.1%	81.1%	82.1%	82.2%	81.7%	82.0%	81.3%	83.8%	81.1%	82.9%	82.9%	84.7%	84.1%	85.3%	85.2%	85.7%	82.5%	83.0%	81.4%	80.4%	81.3%	82.1%	83.5%	82.3%	82.9%	82.9%	80.9%	R227R (CGT→CGC)	PPAGDLMK_03510 →	hypothetical protein
3,754,709	G→A	81.6%	82.5%	83.7%	82.2%	83.1%	81.0%	82.4%	83.1%	82.2%	82.1%	81.7%	84.2%	81.9%	83.3%	83.5%	84.7%	85.1%	85.8%	85.2%	85.8%	83.2%	83.3%	81.4%	80.8%	81.4%	82.7%	83.4%	82.4%	83.6%	83.2%	81.1%	E228E (GAG→GAA)	PPAGDLMK_03510 →	hypothetical protein
3,754,724	T→C	79.5%	79.7%	81.0%	79.5%	80.7%	78.6%	79.8%	80.6%	80.8%	79.6%	79.7%	81.3%	78.9%	81.1%	81.9%	83.1%	82.8%	84.5%	82.9%	83.3%	81.3%	80.6%	78.7%	79.2%	79.6%	81.1%	81.0%	80.6%	81.8%	81.0%	80.1%	D233D (GAT→GAC)	PPAGDLMK_03510 →	hypothetical protein
3,754,727	C→A	79.7%	79.7%	81.2%	79.8%	80.8%	78.6%	79.2%	80.9%	81.1%	80.1%	79.9%	81.6%	78.9%	81.5%	81.5%	83.0%	82.7%	84.6%	83.0%	83.4%	81.7%	80.6%	78.7%	79.1%	79.8%	81.1%	80.6%	80.8%	81.9%	80.9%	80.3%	T234T (ACC→ACA)	PPAGDLMK_03510 →	hypothetical protein
3,754,730	G→A	79.8%	79.9%	80.5%	79.5%	81.0%	78.6%	79.3%	80.6%	81.2%	79.7%	79.9%	81.4%	79.0%	81.5%	81.7%	83.2%	82.2%	84.4%	82.9%	83.5%	82.0%	80.5%	78.2%	79.2%	80.1%	80.9%	80.9%	80.9%	81.7%	80.5%	80.4%	S235S (TCG→TCA)	PPAGDLMK_03510 →	hypothetical protein
3,754,751	G→A	73.8%	74.7%	74.9%	73.7%	75.4%	72.3%	74.6%	75.8%	76.7%	74.9%	75.0%	76.2%	73.8%	76.7%	77.2%	78.6%	78.0%	80.2%	78.3%	78.6%	78.3%	74.4%	74.6%	74.8%	74.1%	74.5%	76.3%	76.0%	77.4%	76.3%	75.3%	G242G (GGG→GGA)	PPAGDLMK_03510 →	hypothetical protein
3,754,760	G→C	70.9%	72.1%	73.4%	71.7%	73.5%	70.7%	73.0%	73.3%	73.9%	73.6%	72.4%	74.0%	71.6%	74.1%	76.4%	76.1%	75.9%	78.0%	76.7%	75.6%	76.9%	72.5%	72.4%	72.3%	71.5%	73.5%	75.1%	74.1%	76.0%	73.4%	72.8%	T245T (ACG→ACC)	PPAGDLMK_03510 →	hypothetical protein
3,754,778	T→G	65.1%	66.5%	68.1%	65.2%	68.2%	64.4%	66.4%	66.0%	68.5%	68.1%	66.3%	67.0%	64.0%	68.6%	71.8%	72.1%	69.8%	71.7%	69.5%	69.0%	71.7%	67.1%	64.9%	67.0%	65.4%	66.4%	68.7%	69.1%	69.1%	67.9%	66.5%	L251L (CTT→CTG)	PPAGDLMK_03510 →	hypothetical protein
3,754,781	C→T	65.5%	66.9%	69.4%	65.8%	68.6%	64.6%	67.1%	66.6%	69.2%	68.6%	66.0%	67.7%	64.8%	69.6%	71.9%	72.3%	70.2%	71.9%	70.3%	69.4%	71.9%	67.9%	65.5%	67.7%	65.8%	67.8%	68.9%	69.2%	70.3%	68.5%	67.5%	T252T (ACC→ACT)	PPAGDLMK_03510 →	hypothetical protein
3,754,782	G→A	65.4%	66.3%	69.5%	65.8%	68.9%	64.9%	66.9%	66.6%	69.1%	68.4%	65.9%	67.7%	64.7%	69.5%	71.4%	72.3%	70.0%	72.0%	69.9%	69.5%	71.8%	68.0%	65.2%	67.5%	65.8%	67.7%	68.7%	69.4%	70.0%	68.5%	67.3%	A253T (GCG→ACG)	PPAGDLMK_03510 →	hypothetical protein
3,754,796	A→G	55.8%	58.3%	60.0%	59.6%	60.2%	55.6%	59.1%	58.9%	62.9%	57.9%	57.5%	58.6%	56.4%	60.4%	62.7%	65.3%	61.2%	64.6%	62.0%	62.1%	64.6%	59.4%	57.8%	58.5%	56.4%	58.3%	60.7%	62.8%	62.1%	61.2%	59.9%	A257A (GCA→GCG)	PPAGDLMK_03510 →	hypothetical protein
3,754,808	A→G	31.4%	27.5%	30.5%	28.9%	32.3%	28.9%	32.6%	33.0%	35.9%	29.7%	32.3%	31.4%	26.8%	33.8%	35.8%	35.7%	38.3%	37.1%	36.0%	35.8%	35.9%	32.3%	32.0%	31.8%	33.0%	31.3%	34.1%	33.2%	28.6%	31.5%	34.4%	A261A (GCA→GCG)	PPAGDLMK_03510 →	hypothetical protein
3,754,811	C→A	31.7%	27.4%	30.4%	29.0%	32.4%	29.5%	32.5%	33.9%	36.1%	30.4%	32.1%	31.9%	27.3%	34.5%	36.2%	36.0%	38.2%	37.1%	36.0%	36.1%	36.7%	32.6%	32.8%	31.3%	34.4%	31.6%	34.7%	32.8%	29.0%	32.1%	36.0%	A262A (GCC→GCA)	PPAGDLMK_03510 →	hypothetical protein
3,754,813	G→A	31.4%	27.5%	30.4%	28.6%	32.1%	29.6%	32.5%	34.3%	35.7%	30.4%	32.0%	31.7%	27.3%	34.3%	36.7%	36.1%	38.0%	37.2%	35.5%	36.2%	36.8%	33.1%	32.6%	31.3%	34.5%	31.4%	35.0%	32.0%	29.3%	31.8%	35.8%	R263Q (CGG→CAG) ‡	PPAGDLMK_03510 →	hypothetical protein
3,754,814	G→A	31.3%	27.4%	30.3%	28.4%	32.2%	29.6%	32.7%	34.0%	35.8%	30.2%	32.1%	31.9%	27.3%	34.8%	36.5%	35.8%	38.1%	37.4%	35.4%	36.2%	36.9%	33.4%	32.3%	31.2%	34.5%	31.3%	34.9%	32.3%	29.4%	31.8%	35.4%	R263R (CGG→CGA) ‡	PPAGDLMK_03510 →	hypothetical protein
3,754,817	T→C	31.2%	26.4%	29.6%	28.2%	31.9%	29.3%	32.4%	33.9%	36.2%	29.9%	32.1%	31.1%	26.6%	34.6%	36.1%	35.6%	37.8%	36.9%	34.8%	35.7%	36.5%	32.9%	32.1%	31.3%	34.5%	31.4%	34.5%	32.8%	28.8%	31.8%	34.8%	R264R (CGT→CGC)	PPAGDLMK_03510 →	hypothetical protein
3,754,823	T→C	31.1%	26.0%	30.0%	28.4%	31.9%	28.8%	32.7%	33.9%	35.8%	30.3%	32.3%	30.0%	26.3%	33.8%	35.7%	35.4%	37.3%	37.0%	34.8%	35.7%	36.4%	32.0%	31.9%	31.4%	34.6%	31.2%	33.9%	33.4%	29.4%	32.4%	35.5%	H266H (CAT→CAC)	PPAGDLMK_03510 →	hypothetical protein
3,754,832	T→C	27.2%	21.2%	26.2%	25.6%	29.4%	26.3%	28.8%	29.7%	31.9%	27.8%	30.4%	27.5%	24.1%	30.0%	33.8%	32.0%	33.8%	32.0%	30.7%	31.6%	32.1%	29.5%	26.8%	28.5%	30.3%	26.3%	29.9%	28.8%	26.3%	28.5%	31.4%	D269D (GAT→GAC)	PPAGDLMK_03510 →	hypothetical protein
3,754,838	A→C	26.6%	20.7%	24.4%	25.0%	28.1%	25.9%	29.2%	27.7%	30.4%	26.4%	29.4%	25.3%	24.1%	29.9%	33.1%	30.8%	31.7%	30.4%	30.0%	28.9%	30.8%	28.1%	24.4%	26.8%	28.5%	25.5%	29.0%	27.3%	25.3%	25.6%	30.8%	T271T (ACA→ACC)	PPAGDLMK_03510 →	hypothetical protein
3,754,844	C→G	18.7%	15.2%	19.9%	19.0%	21.7%	15.9%	21.1%	19.5%	25.4%	17.9%	21.9%	20.1%	18.3%	21.7%	26.0%	23.0%	23.4%	23.9%	23.7%	21.0%	25.3%	20.1%	17.7%	19.7%	19.1%	20.9%	20.1%	20.9%	19.5%	20.4%	26.0%	P273P (CCC→CCG)	PPAGDLMK_03510 →	hypothetical protein
3,754,847	G→T	18.6%	15.1%	19.9%	19.6%	21.3%	15.9%	20.9%	19.2%	25.3%	17.6%	21.6%	19.8%	18.3%	21.8%	25.6%	23.4%	23.5%	23.9%	23.4%	21.1%	24.6%	19.9%	17.8%	19.7%	18.4%	20.8%	19.8%	20.4%	19.0%	20.5%	25.5%	V274V (GTG→GTT)	PPAGDLMK_03510 →	hypothetical protein
3,754,877	G→A	49.9%	50.6%	53.3%	47.0%	56.0%	50.2%	49.5%	53.5%	54.2%	50.7%	51.3%	49.8%	50.6%	53.3%	58.0%	56.9%	56.1%	52.8%	56.1%	53.4%	49.8%	54.5%	47.9%	49.0%	50.4%	54.2%	52.0%	50.9%	53.3%	51.6%	55.3%	R284R (CGG→CGA)	PPAGDLMK_03510 →	hypothetical protein
3,754,889	C→T	51.8%	51.3%	55.2%	49.0%	54.0%	50.9%	51.9%	52.4%	53.0%	51.5%	53.4%	50.8%	49.9%	52.7%	57.1%	55.4%	54.8%	54.7%	56.2%	54.3%	51.9%	54.0%	49.3%	50.9%	50.0%	52.2%	49.4%	49.2%	52.5%	52.4%	55.2%	Y288Y (TAC→TAT)	PPAGDLMK_03510 →	hypothetical protein
3,754,895	C→T	61.8%	62.0%	66.0%	58.1%	65.6%	61.4%	63.7%	64.0%	63.4%	61.6%	62.5%	61.5%	60.7%	63.8%	67.2%	66.7%	68.1%	63.9%	66.8%	65.1%	61.8%	63.7%	58.4%	60.9%	60.0%	66.2%	60.6%	61.1%	64.0%	64.2%	65.7%	R290R (CGC→CGT)	PPAGDLMK_03510 →	hypothetical protein
3,754,898	C→T	61.1%	61.4%	65.6%	57.8%	65.3%	60.8%	62.6%	63.5%	63.1%	61.5%	62.3%	61.0%	59.7%	63.4%	66.5%	66.1%	67.7%	63.8%	66.5%	64.9%	61.7%	63.5%	57.9%	59.7%	58.9%	65.9%	59.8%	61.0%	63.8%	64.0%	64.8%	D291D (GAC→GAT)	PPAGDLMK_03510 →	hypothetical protein
3,754,903	C→G	60.5%	61.1%	64.8%	57.0%	64.3%	60.6%	62.3%	63.4%	63.0%	62.0%	62.0%	60.7%	59.5%	63.3%	66.7%	66.2%	67.0%	64.1%	65.5%	65.1%	60.9%	62.5%	58.3%	60.2%	58.5%	65.0%	59.8%	60.7%	63.2%	64.1%	63.6%	A293G (GCC→GGC) ‡	PPAGDLMK_03510 →	hypothetical protein
3,754,904	C→T	60.6%	61.1%	64.9%	57.0%	64.3%	60.7%	62.4%	63.1%	63.0%	62.0%	62.0%	60.9%	59.8%	63.1%	66.5%	66.3%	67.0%	63.9%	65.6%	65.3%	61.1%	62.5%	58.3%	60.4%	58.2%	64.9%	59.8%	60.7%	63.3%	64.1%	63.6%	A293A (GCC→GCT) ‡	PPAGDLMK_03510 →	hypothetical protein
3,754,913	C→T	60.9%	61.0%	64.4%	58.3%	64.8%	60.9%	63.6%	63.3%	63.6%	63.0%	62.3%	60.8%	59.8%	63.3%	66.7%	66.2%	66.1%	65.5%	65.9%	65.1%	61.3%	61.9%	58.7%	60.7%	59.9%	65.8%	60.1%	61.3%	63.0%	64.1%	64.5%	G296G (GGC→GGT)	PPAGDLMK_03510 →	hypothetical protein
3,754,916	C→G	61.4%	61.1%	64.6%	58.1%	64.9%	60.8%	63.5%	63.4%	63.9%	63.0%	62.2%	61.3%	59.7%	63.2%	66.8%	67.0%	66.0%	65.4%	65.9%	65.4%	61.1%	62.0%	59.0%	60.5%	59.9%	65.9%	60.0%	61.3%	63.7%	64.0%	64.6%	G297G (GGC→GGG)	PPAGDLMK_03510 →	hypothetical protein
3,754,918	T→C	59.9%	60.6%	64.4%	56.4%	63.6%	59.7%	62.8%	62.6%	63.1%	62.0%	62.2%	60.0%	58.8%	62.6%	66.2%	66.1%	65.7%	64.9%	64.8%	64.1%	59.5%	61.1%	57.1%	59.3%	59.6%	65.9%	59.1%	60.8%	62.9%	62.9%	63.2%	L298P (CTC→CCC) ‡	PPAGDLMK_03510 →	hypothetical protein
3,754,919	C→A	60.6%	61.6%	64.8%	57.4%	64.2%	60.5%	63.5%	63.9%	63.3%	62.4%	63.6%	61.1%	60.1%	63.2%	66.4%	66.5%	67.1%	65.7%	65.3%	64.2%	60.4%	61.6%	57.4%	59.6%	60.4%	67.3%	60.0%	61.0%	63.5%	63.7%	63.6%	L298L (CTC→CTA) ‡	PPAGDLMK_03510 →	hypothetical protein
3,754,922	G→A	57.5%	58.3%	61.4%	54.0%	60.8%	56.2%	60.3%	59.6%	61.1%	59.2%	59.4%	58.6%	56.3%	59.6%	63.5%	63.2%	64.6%	62.8%	61.8%	62.0%	57.9%	59.0%	51.7%	56.2%	58.2%	64.5%	56.9%	57.5%	60.2%	60.3%	60.4%	A299A (GCG→GCA)	PPAGDLMK_03510 →	hypothetical protein
3,754,925	C→G	60.2%	61.5%	64.6%	57.5%	64.2%	60.4%	63.8%	64.0%	63.3%	62.2%	64.3%	61.3%	59.6%	62.6%	66.2%	66.2%	67.3%	65.5%	65.4%	64.0%	60.3%	61.3%	57.3%	60.4%	60.9%	67.4%	59.9%	60.9%	63.5%	63.8%	63.7%	P300P (CCC→CCG)	PPAGDLMK_03510 →	hypothetical protein
3,754,934	G→C	60.1%	61.6%	64.6%	56.4%	64.1%	60.6%	65.3%	64.3%	62.8%	63.8%	65.0%	60.8%	59.9%	63.0%	65.8%	66.5%	67.5%	64.5%	65.6%	63.5%	60.6%	61.3%	57.8%	59.3%	60.0%	66.6%	61.0%	60.6%	63.7%	64.0%	64.5%	V303V (GTG→GTC)	PPAGDLMK_03510 →	hypothetical protein
3,754,943	C→G	60.7%	62.2%	64.9%	56.7%	65.2%	60.6%	64.9%	63.3%	62.4%	63.9%	64.4%	60.4%	59.3%	62.5%	66.6%	66.0%	67.4%	64.6%	65.5%	63.7%	60.4%	61.8%	58.2%	59.5%	60.6%	65.9%	61.2%	60.9%	62.9%	63.0%	64.3%	R306R (CGC→CGG)	PPAGDLMK_03510 →	hypothetical protein
3,754,946	C→T	60.9%	62.0%	65.3%	56.5%	65.2%	60.9%	64.7%	63.8%	63.3%	64.2%	65.0%	59.9%	59.4%	62.5%	66.6%	65.5%	67.0%	64.8%	65.3%	63.5%	60.4%	62.0%	58.4%	60.0%	60.5%	66.1%	60.7%	61.8%	63.1%	63.6%	64.2%	Y307Y (TAC→TAT)	PPAGDLMK_03510 →	hypothetical protein
3,754,952	A→G	67.8%	68.5%	70.6%	63.3%	70.4%	65.9%	69.7%	69.7%	70.0%	69.4%	70.2%	67.3%	65.4%	69.4%	72.1%	71.5%	72.1%	69.7%	72.6%	69.5%	67.9%	67.8%	64.4%	67.6%	67.1%	72.8%	68.8%	69.2%	67.9%	70.3%	69.8%	R309R (CGA→CGG)	PPAGDLMK_03510 →	hypothetical protein
3,754,961	A→G	71.2%	72.3%	72.7%	67.2%	73.7%	68.7%	73.6%	72.8%	72.5%	71.3%	71.9%	71.8%	69.6%	72.5%	74.8%	74.3%	74.9%	73.2%	76.7%	72.9%	70.3%	71.1%	69.0%	72.0%	70.8%	76.3%	72.1%	72.9%	71.8%	73.5%	72.2%	K312K (AAA→AAG)	PPAGDLMK_03510 →	hypothetical protein
3,754,964	T→C	70.0%	72.2%	72.4%	66.6%	73.7%	68.1%	72.7%	72.3%	71.7%	71.1%	71.8%	71.8%	69.9%	72.3%	74.4%	74.0%	74.4%	73.0%	76.4%	72.9%	69.8%	70.6%	69.0%	71.6%	70.3%	75.4%	71.6%	72.1%	71.0%	73.3%	72.2%	G313G (GGT→GGC)	PPAGDLMK_03510 →	hypothetical protein
3,754,973	G→C	71.1%	71.6%	73.2%	67.1%	74.1%	69.2%	72.3%	72.2%	72.0%	71.7%	71.9%	71.8%	70.4%	72.6%	74.5%	74.4%	74.4%	73.5%	77.3%	73.0%	70.0%	71.8%	69.6%	71.2%	70.0%	74.9%	71.7%	71.8%	71.7%	72.7%	71.5%	P316P (CCG→CCC)	PPAGDLMK_03510 →	hypothetical protein
3,754,974	G→A	71.0%	71.6%	73.2%	66.9%	74.0%	69.0%	72.4%	72.2%	71.9%	71.5%	72.2%	72.1%	70.4%	72.4%	74.9%	74.1%	74.6%	73.6%	77.7%	73.1%	70.0%	71.8%	69.6%	71.6%	70.0%	75.2%	71.6%	72.1%	71.8%	72.7%	71.7%	A317T (GCC→ACC) ‡	PPAGDLMK_03510 →	hypothetical protein
3,754,976	C→G	71.2%	71.4%	72.8%	66.8%	74.1%	68.7%	72.5%	72.5%	71.9%	71.5%	71.8%	72.1%	69.6%	72.4%	74.4%	74.2%	73.9%	73.8%	77.3%	73.1%	69.9%	72.0%	69.9%	71.2%	70.1%	75.0%	71.7%	71.9%	71.9%	73.0%	71.0%	A317A (GCC→GCG) ‡	PPAGDLMK_03510 →	hypothetical protein
3,755,000	A→C	75.9%	75.9%	77.6%	74.5%	79.8%	75.4%	78.5%	78.6%	76.8%	77.2%	76.3%	76.3%	74.5%	76.5%	80.1%	78.3%	77.7%	79.4%	81.8%	78.1%	76.1%	77.0%	76.1%	78.5%	76.1%	79.0%	76.8%	77.2%	77.4%	77.7%	75.1%	G325G (GGA→GGC)	PPAGDLMK_03510 →	hypothetical protein
3,755,003	C→T	76.0%	75.9%	77.3%	74.4%	80.1%	75.7%	78.3%	78.8%	76.5%	77.2%	76.3%	76.4%	74.5%	77.0%	80.3%	78.6%	77.5%	79.3%	81.6%	78.0%	76.1%	77.3%	76.1%	78.6%	76.1%	78.8%	77.2%	77.1%	77.1%	77.9%	75.0%	I326I (ATC→ATT)	PPAGDLMK_03510 →	hypothetical protein
3,755,009	A→G	73.7%	74.8%	74.8%	73.4%	78.7%	74.2%	76.6%	76.8%	74.5%	75.7%	74.4%	74.1%	73.3%	75.2%	79.4%	77.0%	75.4%	77.4%	80.4%	76.6%	74.5%	75.6%	74.1%	77.1%	73.6%	77.2%	75.2%	75.0%	74.8%	76.2%	73.1%	Q328Q (CAA→CAG)	PPAGDLMK_03510 →	hypothetical protein
3,755,023	G→C	60.5%	63.5%	61.2%	62.8%	67.6%	63.9%	65.7%	65.9%	63.0%	60.9%	61.4%	63.2%	61.7%	64.4%	68.6%	64.6%	62.2%	67.3%	70.2%	65.8%	62.5%	65.1%	63.3%	66.7%	62.6%	65.0%	63.7%	64.8%	63.2%	65.8%	60.8%	G333A (GGC→GCC)	PPAGDLMK_03510 →	hypothetical protein
3,755,027	A→T	60.4%	63.8%	60.7%	62.6%	67.6%	64.2%	66.3%	65.7%	63.3%	60.4%	61.2%	63.2%	61.5%	64.2%	69.2%	65.2%	62.4%	66.9%	70.0%	65.5%	62.6%	65.2%	62.8%	66.6%	62.8%	65.0%	64.1%	64.5%	62.4%	65.7%	61.0%	G334G (GGA→GGT)	PPAGDLMK_03510 →	hypothetical protein
3,755,030	C→T	61.6%	65.7%	61.3%	64.0%	69.0%	65.2%	66.9%	67.1%	64.5%	61.9%	62.8%	64.0%	62.0%	65.8%	70.2%	66.8%	63.7%	68.7%	71.5%	66.4%	63.7%	66.2%	64.9%	67.6%	63.3%	66.6%	65.8%	65.7%	63.6%	66.6%	61.9%	Y335Y (TAC→TAT)	PPAGDLMK_03510 →	hypothetical protein
3,755,032	C→A	61.5%	65.7%	61.4%	63.8%	69.0%	65.4%	66.9%	66.9%	64.4%	61.6%	62.9%	64.0%	62.0%	65.6%	70.1%	66.6%	63.6%	68.6%	71.4%	66.0%	63.8%	66.3%	65.2%	67.6%	63.4%	66.5%	65.7%	65.6%	63.7%	66.4%	62.0%	T336N (ACC→AAC) ‡	PPAGDLMK_03510 →	hypothetical protein
3,755,033	C→T	61.7%	66.0%	61.3%	63.9%	68.7%	65.3%	66.6%	67.0%	64.1%	61.4%	62.7%	63.9%	62.1%	65.6%	69.8%	66.4%	63.6%	68.6%	71.6%	65.9%	63.9%	66.0%	65.0%	67.8%	63.4%	66.3%	65.5%	65.7%	63.7%	66.7%	61.8%	T336T (ACC→ACT) ‡	PPAGDLMK_03510 →	hypothetical protein
3,755,036:1	+T	61.3%	65.4%	61.4%	63.6%	68.3%	65.0%	66.1%	66.8%	64.0%	61.2%	62.5%	63.6%	61.8%	65.3%	69.0%	66.1%	63.5%	68.3%	71.3%	65.4%	63.4%	65.8%	64.8%	67.5%	63.1%	65.9%	65.1%	65.3%	63.6%	66.3%	61.7%	coding (1011/1629 nt)	PPAGDLMK_03510 →	hypothetical protein
3,755,042	A→G	61.2%	64.4%	61.1%	62.7%	68.4%	65.8%	66.5%	66.6%	63.1%	60.6%	61.6%	63.9%	62.0%	64.9%	67.5%	65.5%	62.9%	67.7%	70.2%	65.3%	63.5%	65.5%	64.2%	67.0%	62.7%	66.1%	64.6%	65.5%	63.0%	65.8%	62.1%	A339A (GCA→GCG)	PPAGDLMK_03510 →	hypothetical protein
3,755,045	G→A	61.1%	64.1%	60.9%	62.3%	68.3%	65.3%	66.4%	65.8%	62.8%	60.1%	61.3%	63.0%	61.8%	64.8%	67.1%	65.4%	62.9%	67.3%	69.8%	64.8%	63.3%	64.9%	64.2%	66.4%	62.4%	65.6%	64.2%	64.6%	63.3%	65.6%	61.7%	K340K (AAG→AAA)	PPAGDLMK_03510 →	hypothetical protein
3,755,057	G→A	61.6%	64.2%	60.9%	63.1%	67.8%	64.8%	66.4%	65.2%	62.3%	59.4%	60.7%	63.0%	61.0%	64.6%	66.8%	64.5%	63.5%	66.8%	69.1%	65.4%	63.3%	65.4%	62.8%	65.5%	62.7%	64.9%	64.3%	65.3%	63.6%	66.0%	62.2%	Q344Q (CAG→CAA)	PPAGDLMK_03510 →	hypothetical protein
3,755,066	T→G	62.7%	64.7%	62.4%	64.3%	68.5%	66.4%	65.9%	65.4%	62.6%	59.9%	60.2%	64.0%	61.7%	65.6%	66.9%	64.6%	63.6%	67.2%	69.6%	67.1%	64.5%	65.7%	65.6%	66.0%	62.4%	64.9%	65.3%	65.0%	64.2%	66.8%	63.1%	P347P (CCT→CCG)	PPAGDLMK_03510 →	hypothetical protein
3,755,071:1	+C	62.8%	64.7%	62.0%	64.2%	68.3%	66.6%	65.1%	65.2%	62.7%	59.9%	60.1%	63.9%	61.4%	65.2%	66.7%	64.7%	63.4%	66.7%	69.5%	67.0%	64.6%	65.4%	65.6%	66.2%	62.6%	64.9%	65.6%	64.8%	63.9%	66.6%	62.4%	coding (1046/1629 nt)	PPAGDLMK_03510 →	hypothetical protein
3,755,076	Δ1 bp	63.3%	64.8%	62.5%	64.3%	68.7%	67.4%	66.0%	65.6%	63.7%	59.9%	60.4%	65.5%	62.1%	65.9%	67.9%	65.2%	63.6%	67.3%	69.7%	67.0%	65.0%	66.1%	65.9%	67.4%	63.0%	66.0%	65.0%	64.5%	64.1%	66.4%	62.9%	coding (1051/1629 nt)	PPAGDLMK_03510 →	hypothetical protein
3,755,081	C→A	63.5%	64.8%	63.4%	65.0%	69.4%	68.2%	67.4%	66.5%	63.9%	60.5%	61.3%	66.5%	63.4%	67.0%	68.9%	66.2%	64.0%	68.6%	70.5%	67.7%	65.7%	67.1%	66.2%	68.4%	63.9%	67.0%	65.1%	65.1%	65.0%	67.0%	63.9%	G352G (GGC→GGA)	PPAGDLMK_03510 →	hypothetical protein
3,755,090	G→C	47.4%	48.6%	46.1%	47.2%	52.6%	52.0%	52.2%	50.5%	44.9%	46.2%	45.2%	48.6%	47.1%	52.1%	51.3%	50.7%	47.9%	54.8%	57.0%	50.3%	52.5%	51.0%	50.2%	51.6%	48.7%	52.5%	48.0%	49.3%	48.4%	53.6%	48.7%	A355A (GCG→GCC)	PPAGDLMK_03510 →	hypothetical protein
3,755,093	T→C	46.9%	48.3%	46.2%	46.8%	52.9%	51.4%	52.1%	50.5%	44.9%	46.2%	44.9%	48.8%	46.9%	51.7%	50.2%	50.7%	48.0%	54.5%	56.9%	49.9%	53.2%	50.9%	48.8%	51.5%	48.8%	51.4%	47.8%	48.5%	48.0%	53.4%	48.9%	H356H (CAT→CAC)	PPAGDLMK_03510 →	hypothetical protein
3,755,100	C→A	43.8%	45.3%	47.9%	49.8%	53.1%	54.2%	52.7%	51.5%	45.8%	44.3%	44.1%	47.9%	46.8%	49.5%	50.5%	50.7%	45.6%	52.9%	54.2%	49.7%	49.4%	52.5%	49.0%	49.2%	46.4%	47.4%	46.3%	45.4%	48.0%	50.1%	47.1%	R359R (CGG→AGG) ‡	PPAGDLMK_03510 →	hypothetical protein
3,755,102	G→A	37.7%	38.6%	39.4%	40.1%	45.3%	46.4%	45.2%	43.7%	37.5%	37.6%	37.7%	40.1%	39.7%	43.9%	42.1%	42.3%	38.8%	45.7%	49.0%	41.4%	44.3%	45.4%	40.7%	42.9%	39.0%	40.1%	39.3%	39.4%	40.4%	43.9%	40.1%	R359R (CGG→CGA) ‡	PPAGDLMK_03510 →	hypothetical protein
3,755,105	A→G	37.5%	38.4%	39.4%	39.4%	44.9%	45.9%	45.1%	42.7%	37.5%	37.0%	37.4%	39.7%	39.2%	43.4%	41.4%	42.0%	38.4%	44.9%	48.3%	41.2%	44.2%	44.3%	40.4%	42.2%	38.8%	41.0%	39.3%	39.0%	39.9%	43.0%	40.5%	G360G (GGA→GGG)	PPAGDLMK_03510 →	hypothetical protein
3,755,114	G→A	24.7%	24.6%	26.9%	26.5%	31.1%	34.0%	32.3%	30.6%	23.0%	25.4%	22.7%	30.1%	27.8%	30.8%	28.6%	29.2%	26.4%	31.6%	31.5%	27.7%	26.9%	33.9%	29.7%	28.2%	25.0%	28.5%	26.2%	26.5%	25.6%	27.5%	27.5%	K363K (AAG→AAA)	PPAGDLMK_03510 →	hypothetical protein
3,755,117	T→C	24.9%	25.1%	26.9%	26.2%	31.5%	34.3%	32.3%	30.8%	23.2%	25.6%	22.8%	29.7%	27.7%	30.3%	28.7%	29.4%	26.9%	31.7%	31.4%	27.3%	27.0%	34.0%	29.3%	28.4%	25.3%	28.2%	26.7%	26.2%	25.8%	27.8%	28.0%	I364I (ATT→ATC)	PPAGDLMK_03510 →	hypothetical protein
3,755,570	C→T	5.7%							6.1%	5.0%					5.5%											5.1%	6.2%			5.1%	7.0%		N515N (AAC→AAT)	PPAGDLMK_03510 →	hypothetical protein
3,755,575	C→T	9.9%		8.7%	11.3%		7.9%	7.5%	11.0%	7.8%	7.0%	8.7%	5.7%	7.4%	9.6%				7.9%		6.4%	10.1%	8.9%		7.3%	7.9%	11.0%	7.2%		8.4%	9.1%		T517I (ACT→ATT)	PPAGDLMK_03510 →	hypothetical protein
3,755,582	C→T	13.4%		12.6%	15.6%		11.8%	11.9%	16.6%	11.6%	13.0%	11.2%	12.9%	11.8%	14.8%				10.6%		8.6%	15.1%	12.2%		10.7%	13.3%	13.6%	14.5%		12.3%	14.3%		N519N (AAC→AAT)	PPAGDLMK_03510 →	hypothetical protein
3,755,612	T→C	26.1%		27.9%	28.5%		25.7%	23.9%	30.9%	23.7%	26.7%	23.2%	23.9%	28.9%	27.0%				24.7%		22.1%	28.2%	23.4%		29.5%	29.0%	27.5%	27.8%		26.2%	27.1%		H529H (CAT→CAC)	PPAGDLMK_03510 →	hypothetical protein
3,760,117	T→A																						5.5%										intergenic (‑71/+186)	PPAGDLMK_03514 ← / ← PPAGDLMK_03515	hypothetical protein/hypothetical protein
3,760,128	A→G		5.3%		6.3%	8.2%			8.4%					7.4%	6.2%		5.8%	7.7%		6.7%	5.9%	5.6%	8.7%	5.7%	6.1%	5.1%				5.2%	5.5%		intergenic (‑82/+175)	PPAGDLMK_03514 ← / ← PPAGDLMK_03515	hypothetical protein/hypothetical protein
3,760,136	T→G		5.6%		6.5%	8.3%			8.5%					7.4%	6.2%		5.8%	7.9%		6.5%	5.8%	5.7%	8.8%	5.8%	5.9%	5.1%		5.0%	5.1%	5.4%	5.5%		intergenic (‑90/+167)	PPAGDLMK_03514 ← / ← PPAGDLMK_03515	hypothetical protein/hypothetical protein
3,760,144	T→A		5.2%		6.6%	8.4%			8.6%					7.9%	6.5%		6.0%	8.4%		6.8%	6.0%	5.5%	8.8%	6.1%	6.4%			5.1%	5.2%	5.2%	5.7%		intergenic (‑98/+159)	PPAGDLMK_03514 ← / ← PPAGDLMK_03515	hypothetical protein/hypothetical protein
3,760,146	T→G		5.3%		6.6%	8.6%			8.7%					7.9%	6.5%		6.0%	8.3%		6.7%	6.1%	5.5%	8.9%	6.3%	6.4%			5.3%	5.2%	5.2%	5.7%		intergenic (‑100/+157)	PPAGDLMK_03514 ← / ← PPAGDLMK_03515	hypothetical protein/hypothetical protein
3,760,148	G→A				6.5%	8.1%			8.5%					7.4%	6.2%		5.9%	8.2%		7.5%	5.7%	5.4%	8.7%	5.7%	6.2%			5.1%		5.3%	5.5%		intergenic (‑102/+155)	PPAGDLMK_03514 ← / ← PPAGDLMK_03515	hypothetical protein/hypothetical protein
3,760,157	C→T				6.7%	8.7%			8.7%					7.8%	7.3%		6.1%	8.0%		6.8%	5.9%	5.6%	9.4%	6.2%	6.3%	5.1%		5.1%	5.1%	5.3%	5.8%		intergenic (‑111/+146)	PPAGDLMK_03514 ← / ← PPAGDLMK_03515	hypothetical protein/hypothetical protein
3,760,160	C→G				6.7%	8.7%			8.6%					7.9%	6.2%		6.2%	8.6%		6.8%	6.1%	5.5%	9.4%	6.3%	6.5%	5.2%		5.2%	5.2%	5.4%	5.9%		intergenic (‑114/+143)	PPAGDLMK_03514 ← / ← PPAGDLMK_03515	hypothetical protein/hypothetical protein
3,760,163	A→G				6.4%	8.3%			8.4%					7.8%	6.0%		6.1%	8.2%		6.7%	6.1%	5.3%	9.3%	6.0%	6.4%			5.1%	5.0%	5.3%	5.6%		intergenic (‑117/+140)	PPAGDLMK_03514 ← / ← PPAGDLMK_03515	hypothetical protein/hypothetical protein
3,760,165	A→G				6.4%	8.7%			8.4%					7.5%	6.0%		6.1%	8.2%		6.7%	5.6%	5.2%	9.5%	6.0%	6.4%			5.1%		5.6%	5.7%		intergenic (‑119/+138)	PPAGDLMK_03514 ← / ← PPAGDLMK_03515	hypothetical protein/hypothetical protein
3,760,175	C→A				6.4%	8.2%			8.6%					7.3%	6.3%		6.2%	8.2%		6.7%	5.7%	5.6%	9.4%	5.9%	6.3%			5.0%	5.2%	5.3%	5.8%		intergenic (‑129/+128)	PPAGDLMK_03514 ← / ← PPAGDLMK_03515	hypothetical protein/hypothetical protein
3,760,180	G→T				6.6%	8.4%			9.0%					7.3%	6.0%		6.4%	8.6%		6.7%	5.4%	5.5%	9.4%	6.2%	6.2%	5.1%		5.3%	5.4%	5.3%	5.8%		intergenic (‑134/+123)	PPAGDLMK_03514 ← / ← PPAGDLMK_03515	hypothetical protein/hypothetical protein
3,760,181	C→G				6.6%	8.4%			8.8%					7.2%	6.1%		6.3%	8.6%		6.7%	5.5%	5.5%	9.4%	6.2%	5.9%	5.1%		5.2%	5.4%	5.3%	5.8%		intergenic (‑135/+122)	PPAGDLMK_03514 ← / ← PPAGDLMK_03515	hypothetical protein/hypothetical protein
3,760,184	T→A				6.4%	8.2%			8.4%					6.8%	6.1%		6.2%	8.4%		6.5%	5.4%	5.5%	9.2%	6.0%	6.1%	5.0%		5.1%	5.3%	5.2%	5.7%		intergenic (‑138/+119)	PPAGDLMK_03514 ← / ← PPAGDLMK_03515	hypothetical protein/hypothetical protein
3,760,193	A→G				7.2%	8.2%			8.4%					6.9%	6.0%		6.1%	8.4%		6.5%	5.3%	5.4%	9.2%	6.0%	6.1%	5.3%		5.0%	5.3%		5.5%		intergenic (‑147/+110)	PPAGDLMK_03514 ← / ← PPAGDLMK_03515	hypothetical protein/hypothetical protein
3,760,195	A→C				6.5%	8.4%			8.8%					7.0%	6.1%		6.2%	8.8%		6.7%	5.5%	5.7%	9.4%	6.2%	6.2%	5.1%		5.4%	5.7%	5.4%	5.8%		intergenic (‑149/+108)	PPAGDLMK_03514 ← / ← PPAGDLMK_03515	hypothetical protein/hypothetical protein
3,760,196	C→G				6.4%	8.4%			8.8%					7.0%	6.1%		6.1%	8.6%		6.5%	5.5%	5.7%	9.3%	6.2%	6.2%	5.4%		5.3%	5.7%	5.3%	5.8%		intergenic (‑150/+107)	PPAGDLMK_03514 ← / ← PPAGDLMK_03515	hypothetical protein/hypothetical protein
3,760,198	C→G				6.4%	8.4%			9.1%					7.0%	6.1%		6.1%	8.6%		6.4%	5.5%	5.7%	9.3%	6.2%	6.2%	5.1%		5.3%	5.7%	5.3%	5.8%		intergenic (‑152/+105)	PPAGDLMK_03514 ← / ← PPAGDLMK_03515	hypothetical protein/hypothetical protein
3,760,199	G→A		5.3%		6.3%	8.2%			8.5%					6.8%	6.0%		6.1%	8.6%		6.6%	5.4%	5.4%	9.2%	6.1%	6.3%			5.2%	5.4%	5.4%	6.2%		intergenic (‑153/+104)	PPAGDLMK_03514 ← / ← PPAGDLMK_03515	hypothetical protein/hypothetical protein
3,760,220	G→C				6.7%	8.3%			8.5%					7.2%	6.1%		6.6%	9.0%		6.7%	5.6%	5.6%	9.6%	6.9%	6.3%	5.1%		5.2%	5.5%	5.8%	6.1%		intergenic (‑174/+83)	PPAGDLMK_03514 ← / ← PPAGDLMK_03515	hypothetical protein/hypothetical protein
3,760,232	A→G				6.2%	8.7%			8.8%					7.0%	5.5%		6.2%	8.9%		6.2%	5.5%	5.6%	9.5%	6.6%	6.1%				5.2%	5.5%	5.8%		intergenic (‑186/+71)	PPAGDLMK_03514 ← / ← PPAGDLMK_03515	hypothetical protein/hypothetical protein
3,760,237	G→A				6.2%	8.2%			8.1%					6.9%	5.6%		5.9%	8.9%		6.2%	5.5%	5.5%	9.5%	6.1%	6.1%				5.0%	5.4%	5.8%		intergenic (‑191/+66)	PPAGDLMK_03514 ← / ← PPAGDLMK_03515	hypothetical protein/hypothetical protein
3,760,238	G→C				6.3%	8.3%			8.2%					7.2%	5.7%		6.0%	9.0%		6.3%	5.6%	5.5%	9.6%	6.1%	6.2%				5.1%	5.5%	5.9%		intergenic (‑192/+65)	PPAGDLMK_03514 ← / ← PPAGDLMK_03515	hypothetical protein/hypothetical protein
3,760,253	C→A								5.2%									6.1%															intergenic (‑207/+50)	PPAGDLMK_03514 ← / ← PPAGDLMK_03515	hypothetical protein/hypothetical protein
3,760,254	T→C								5.1%									6.1%															intergenic (‑208/+49)	PPAGDLMK_03514 ← / ← PPAGDLMK_03515	hypothetical protein/hypothetical protein
3,764,043	Δ7 bp																								20.2%	24.4%	8.7%						intergenic (‑693/+342)	PPAGDLMK_03516 ← / ← PPAGDLMK_03517	hypothetical protein/hypothetical protein
3,764,049	(CTGGGAA)1→2					5.6%									6.1%	10.2%	8.2%									7.9%			5.8%				intergenic (‑699/+342)	PPAGDLMK_03516 ← / ← PPAGDLMK_03517	hypothetical protein/hypothetical protein
3,769,995	T→G	14.4%	15.0%	13.3%	14.3%	15.1%	13.0%	15.8%	14.5%	14.4%	14.2%	14.4%	15.9%	14.3%	14.8%	14.4%	14.1%	14.4%	10.8%	10.7%	12.0%	12.1%	14.5%	15.2%	13.8%	13.6%	14.2%	12.5%	14.9%	15.1%	15.9%	15.6%	intergenic (‑210/+26)	PPAGDLMK_03522 ← / ← PPAGDLMK_03523	hypothetical protein/IS66 family transposase ISAzs20
3,770,005	A→G	13.8%	14.6%	12.7%	12.8%	14.1%	12.4%	15.1%	13.8%	13.8%	13.5%	13.9%	14.6%	13.6%	13.9%	14.3%	13.7%	13.7%	10.0%	10.7%	11.0%	11.8%	13.3%	14.8%	13.1%	12.8%	13.0%	12.2%	14.4%	14.5%	14.7%	14.7%	intergenic (‑220/+16)	PPAGDLMK_03522 ← / ← PPAGDLMK_03523	hypothetical protein/IS66 family transposase ISAzs20
3,770,099	G→A	89.0%	88.8%	90.5%	90.0%	88.5%	90.3%	87.4%	90.0%	89.9%	90.1%	88.8%	89.7%	89.7%	89.7%	90.4%	91.2%	90.5%	90.8%	91.1%	89.8%	90.1%	89.5%	89.8%	90.5%	90.2%	88.3%	89.9%	89.7%	90.3%	90.6%	89.7%	I94I (ATC→ATT)	PPAGDLMK_03523 ←	IS66 family transposase ISAzs20
3,770,126	A→G	10.0%	8.9%	9.4%	8.9%	9.0%	7.4%	8.2%	9.5%	8.1%	8.9%	7.7%	10.1%	9.5%	8.3%	7.7%	9.7%	8.0%	7.5%	7.7%	7.5%	8.9%	8.8%	8.9%	7.5%	9.7%	9.4%	9.1%	8.9%	9.2%	8.4%	8.4%	A85A (GCT→GCC)	PPAGDLMK_03523 ←	IS66 family transposase ISAzs20
3,770,138	A→C	9.0%	8.4%	8.5%	7.9%	8.4%	6.5%	7.8%	8.8%	7.6%	8.1%	7.4%	9.6%	8.9%	8.0%	6.8%	9.2%	7.6%	6.8%	7.3%	6.9%	8.2%	8.1%	8.4%	6.9%	9.0%	8.9%	8.6%	8.0%	8.4%	7.3%	8.0%	H81Q (CAT→CAG)	PPAGDLMK_03523 ←	IS66 family transposase ISAzs20
3,770,282	C→T	17.6%	16.5%	17.9%	18.6%	18.5%	17.1%	19.7%	18.1%	16.3%	19.4%	21.1%	16.9%	18.5%	19.6%	17.0%	16.3%	17.0%	15.5%	13.3%	15.9%	17.8%	18.2%	18.5%	19.0%	17.7%	20.1%	16.9%	16.9%	18.8%	16.3%	19.4%	T33T (ACG→ACA) ‡	PPAGDLMK_03523 ←	IS66 family transposase ISAzs20
3,770,284	T→A	17.7%	16.5%	18.0%	18.4%	18.7%	17.0%	19.7%	18.2%	16.3%	19.3%	21.1%	16.8%	18.3%	19.7%	17.1%	16.2%	17.1%	15.5%	13.5%	15.9%	17.9%	18.1%	18.6%	19.0%	17.6%	19.9%	16.9%	17.0%	18.9%	16.4%	19.6%	T33S (ACG→TCG) ‡	PPAGDLMK_03523 ←	IS66 family transposase ISAzs20
3,770,285	C→G	18.3%	17.1%	18.9%	19.3%	19.2%	17.7%	20.4%	18.8%	17.0%	19.8%	21.8%	17.4%	18.9%	20.3%	17.4%	17.0%	17.6%	16.1%	14.0%	16.5%	18.7%	18.7%	19.3%	19.7%	18.3%	20.8%	17.4%	17.5%	19.5%	16.7%	20.2%	L32L (CTG→CTC)	PPAGDLMK_03523 ←	IS66 family transposase ISAzs20
3,770,288	A→G	18.2%	17.1%	18.7%	19.2%	19.1%	17.6%	20.4%	18.6%	16.9%	19.7%	21.7%	17.3%	18.9%	20.2%	17.3%	16.8%	17.4%	16.0%	13.8%	16.6%	18.6%	18.5%	19.3%	19.7%	18.2%	20.5%	17.5%	17.3%	19.4%	16.7%	20.0%	C31C (TGT→TGC)	PPAGDLMK_03523 ←	IS66 family transposase ISAzs20
3,770,294	A→C	19.5%	18.6%	20.3%	20.0%	20.4%	18.5%	21.9%	19.8%	18.1%	21.6%	23.0%	18.7%	20.2%	21.7%	18.5%	19.0%	18.7%	17.0%	15.2%	17.9%	19.6%	19.4%	20.6%	20.8%	19.3%	21.8%	18.6%	19.2%	20.4%	17.8%	21.3%	R29R (CGT→CGG)	PPAGDLMK_03523 ←	IS66 family transposase ISAzs20
3,770,300	A→G	20.2%	19.2%	20.5%	20.5%	20.8%	19.2%	22.4%	20.5%	18.8%	22.4%	23.9%	19.3%	21.1%	22.1%	19.0%	19.9%	19.3%	17.4%	15.8%	18.6%	20.2%	19.6%	21.1%	21.2%	19.9%	22.7%	19.4%	20.0%	20.6%	18.7%	21.7%	D27D (GAT→GAC)	PPAGDLMK_03523 ←	IS66 family transposase ISAzs20
3,770,303	T→A	20.7%	19.8%	20.7%	20.8%	21.2%	19.8%	23.0%	20.9%	19.2%	22.8%	24.3%	19.5%	21.5%	22.6%	19.2%	20.1%	19.7%	17.8%	16.2%	19.0%	20.5%	20.0%	21.4%	21.6%	20.1%	22.9%	19.7%	20.4%	20.9%	18.9%	22.1%	T26T (ACA→ACT)	PPAGDLMK_03523 ←	IS66 family transposase ISAzs20
3,770,333	C→T	19.5%	18.3%	21.2%	18.0%	20.3%	19.0%	22.3%	18.4%	17.9%	22.2%	22.6%	19.2%	21.0%	20.7%	20.4%	19.3%	19.2%	16.9%	15.3%	18.3%	19.6%	19.0%	19.9%	20.9%	19.9%	21.8%	19.2%	18.9%	19.8%	18.0%	21.0%	R16R (CGG→CGA) ‡	PPAGDLMK_03523 ←	IS66 family transposase ISAzs20
3,770,335	G→T	19.4%	18.3%	21.1%	18.1%	20.3%	18.8%	22.2%	18.6%	17.8%	22.2%	22.5%	19.1%	20.7%	20.7%	20.2%	19.4%	19.2%	16.9%	15.3%	18.2%	19.4%	18.9%	19.8%	20.8%	19.9%	21.6%	19.2%	18.9%	20.0%	18.0%	21.2%	R16R (CGG→AGG) ‡	PPAGDLMK_03523 ←	IS66 family transposase ISAzs20
3,770,336	T→G	19.4%	18.4%	21.0%	18.1%	20.4%	18.6%	22.2%	18.3%	18.0%	22.4%	22.5%	19.2%	20.7%	20.6%	20.1%	19.4%	19.3%	16.7%	15.2%	18.1%	19.5%	19.0%	19.6%	20.8%	19.8%	21.7%	19.2%	18.8%	19.9%	17.8%	21.1%	L15L (CTA→CTC)	PPAGDLMK_03523 ←	IS66 family transposase ISAzs20
3,770,359	T→C	21.1%	19.8%	23.0%	20.1%	22.4%	20.0%	23.5%	20.2%	19.5%	23.4%	23.9%	21.3%	23.2%	22.0%	21.1%	20.8%	20.8%	17.5%	16.5%	20.0%	21.0%	21.0%	21.8%	22.0%	21.9%	23.4%	20.7%	20.5%	22.3%	18.8%	23.0%	T8A (ACC→GCC)	PPAGDLMK_03523 ←	IS66 family transposase ISAzs20
3,770,372	G→T	21.4%	20.3%	22.7%	20.5%	22.4%	20.0%	23.0%	20.1%	20.0%	23.5%	24.3%	21.3%	23.2%	22.9%	21.1%	21.4%	19.9%	18.0%	16.7%	20.1%	21.3%	20.9%	22.3%	21.6%	21.2%	23.4%	20.4%	20.2%	23.0%	19.5%	22.9%	T3T (ACC→ACA)	PPAGDLMK_03523 ←	IS66 family transposase ISAzs20
3,770,456	C→T																						10.5%										intergenic (‑76/–)	PPAGDLMK_03523 ← / –	IS66 family transposase ISAzs20/–
3,770,495	C→T	21.8%	21.0%	20.2%	20.9%	23.6%	19.7%	22.9%	23.6%	23.4%	23.0%	26.3%	23.4%	23.4%	22.6%	19.3%	24.0%	20.2%	18.7%	16.8%	19.6%	21.7%	23.3%	24.5%	21.1%	24.2%	23.9%	20.3%	21.3%	23.3%	22.5%	24.6%	intergenic (‑115/–)	PPAGDLMK_03523 ← / –	IS66 family transposase ISAzs20/–

### Sheet: BC related genes
Genomic Position	Mutation	% parental strain	%A1	%A2	%A3	%A4	%A5	%A6	%A7	%A8	%A9	%A10	%B1	%B2	%B3	%B4	%B5	%B6	%B7	%B8	%B9	%B10	%C1	%C2	%C3	%C4	%C5	%C6	%C7	%C8	%C9	%C10	Amminoacid change	gene name
1,510,364	Δ6 bp																Δ	Δ	Δ				12.1%										coding (325‑330/1020 nt)	ccpaX
1,510,364	Δ12 bp																17.3%	10.6%	11.8%														coding (325‑336/1020 nt)	cppaX
1,510,369	(CCGCCA)1→2	82.9%	86.5%	89.4%	81.8%	86.4%	88.4%	87.7%	87.0%	83.7%	84.5%	87.9%	81.8%	87.4%	86.5%	85.6%	83.4%	84.4%	85.4%	85.2%	86.5%	85.6%	84.2%	88.8%	84.6%	87.1%	83.3%	84.5%	87.3%	86.5%	83.4%	85.9%	coding (330/1020 nt)	cppaX
1,510,371	+ACCACC														5.1%		Δ	Δ	Δ														coding (332/1020 nt)	cppaX
1,510,402	+CCACCT					6.9%			7.8%			5.6%		8.8%									5.8%	5.0%								8.9%	coding (363/1020 nt)	cppaX
1,510,402	+CCATCG														5.9%																		coding (363/1020 nt)	cppaX
1,513,292	T→A					9.4%	9.2%	5.5%	14.3%	15.6%	36.2%	13.5%																					Y681* (TAT→TAA)	Cellulose synthase catalytic subunit [UDP‑formin g]
1,513,301	(GGAATAATTATGAGGATGAC)1→2																														9.1%	11.8%	coding (2052/2238 nt)	Cellulose synthase catalytic subunit [UDP‑formin g]
1,516,074	Δ21 bp						7.9%	8.1%	8.7%						5.8%											5.7%	12.1%	20.3%	22.7%	18.1%	35.6%	35.0%	coding (169‑189/3978 nt)	Cellulose synthase operon protein C
1,517,542	Δ4 bp						6.1%								8.9%	7.3%	9.1%										7.6%	6.0%	10.0%	5.4%			coding (1637‑1640/3978 nt)	Cellulose synthase operon protein C
1,517,928	(CGCCGCTGCCCGCCTGCTTG)1→2																											5.6%					coding (2023/3978 nt)	Cellulose synthase operon protein C
1,519,626	C→T																											7.4%	6.8%	9.0%	6.6%	5.8%	Q1241* (CAG→TAG)	Cellulose synthase operon protein C
656,900	G→T									13.4%	5.0%	7.9%																					A13S (GCC→TCC)	UTP‑‑glucose‑1‑phosphate uridylyltransferase
656.916	G→A														7.7%	36.1%	40.1%	42.1%	28.1%	25.1%	39.8%	71.9%											R18H (CGC→CAC)	UTP‑‑glucose‑1‑phosphate uridylyltransferase
657,126	T→C															11.8%	22.0%	55.6%	67.2%	59.4%	34.7%	23.0%											L88P (CTG→CCG)	UTP‑‑glucose‑1‑phosphate uridylyltransferase
657,378	A→G						19.0%	39.0%	43.0%	32.2%	21.3%	75.0%																					Y172C (TAC→TGC)	UTP‑‑glucose‑1‑phosphate uridylyltransferase
657,474	C→T																												6.3%	9.6%	5.4%		S204F (TCC→TTC)	UTP‑‑glucose‑1‑phosphate uridylyltransferase
617,883	T→G																													10.4%	6.6%	9.2%	D411A (GAC→GCC)	Phosphoglucomutase
618,643	T→C										9.9%									5.3%	16.3%	5.9%					6.7%	5.7%			11.2%	8.2%	K158E (AAG→GAG)	Phosphoglucomutase
619,111	Δ14 bp																													8.4%	5.8%	18.5%		[pgm]
